# A sibling study of variation in parental mutation rates

**DOI:** 10.64898/2026.05.10.724105

**Authors:** Vanesa Getseva, Pelin Poyraz, Anastasia Stolyarova, Ipsita Agarwal, Molly Przeworski

## Abstract

The number of germline *de novo* mutations (DNMs) differs among people, depending on chance and parental ages. To explore additional causes, we developed an approach to call DNMs from differences between siblings in genomic regions inherited identical by descent from both parents. Applying it to whole genome sequences from 28,985 sibling pairs of diverse genetic ancestries in the UK Biobank and All of Us datasets, as well as 2,330 trios, we identified >850K autosomal DNMs in 27,645 parental sets. Across genetic ancestry groups, there are subtle differences in the spectrum but no difference in the total DNM rates, accounting for age. Testing for associations between parental mutation phenotypes and their burden of loss-of-function and deleterious missense variants in a set of 180 candidate genes, we found evidence for mutator alleles in *REV1* and *LIG1*. This study illustrates how relatedness in biobanks can be used to uncover determinants of germline mutation.

## Supplementary material for "A sibling study of variation in parental mutation rates": S1

gene	model	phenotype	N_carriers	N_noncarriers	mean_rate_carriers	mean_rate_noncarriers	pval	qval	pval_gc	qval_gc
REV1	additive	total	26.0	27619.0	1.4815082665871372e-08	1.2778686730612789e-08	0.0005839107027488	0.0805796769793408	0.0007570536084519	0.1044733979663748
RAD51C	additive	total	24.0	27621.0	1.4892807248726442e-08	1.2778766648135036e-08	0.0063994436570125	0.3142780600184133	0.0075775942787062	0.3672770292988676
NEIL1	additive	total	493.0	27152.0	1.3239721099980188e-08	1.27722657063869e-08	0.0080218055654989	0.3142780600184133	0.0094189828917726	0.3672770292988676
MSH6	additive	total	488.0	27157.0	1.3176056658885709e-08	1.27734957952856e-08	0.0091095089860409	0.3142780600184133	0.01064571099417	0.3672770292988676
LIG1	additive	total	85.0	27560.0	1.3745229693609453e-08	1.2777626866406042e-08	0.0171844433980395	0.4742906377858913	0.0196175099415319	0.5414432743862811
MBD4	additive	total	83.0	27562.0	1.3547045868298561e-08	1.2778293888507313e-08	0.0320325595350335	0.6010657717222321	0.0357485933698846	0.6634312770680776
MRE11	additive	total	93.0	27552.0	1.3464735746598044e-08	1.2778292702441698e-08	0.0325491345179739	0.6010657717222321	0.0363041348505882	0.6634312770680776
RNF168	additive	total	51.0	27594.0	1.3803910127716045e-08	1.2778710645270483e-08	0.0383388736262996	0.6010657717222321	0.042510644349874	0.6634312770680776
RAD54L	additive	total	340.0	27305.0	1.3189291444499877e-08	1.2775512978244912e-08	0.0421418986589504	0.6010657717222321	0.046569380642245	0.6634312770680776
RECQL	additive	total	227.0	27418.0	1.2904683558618552e-08	1.2779574651480812e-08	0.0435554907045095	0.6010657717222321	0.0480747302223244	0.6634312770680776
PARP2	additive	total	92.0	27553.0	1.3385598888802972e-08	1.2778581855490778e-08	0.067509626409736	0.7577104529177215	0.0733653980396315	0.8057714178969827
SLX4	additive	total	64.0	27581.0	1.3305998777226291e-08	1.2779382801216956e-08	0.0681815982636477	0.7577104529177215	0.0740698691942141	0.8057714178969827
TOP3A	additive	total	611.0	27034.0	1.2835051858452862e-08	1.2779371320433254e-08	0.0719180335143429	0.7577104529177215	0.0779828310484564	0.8057714178969827
POLE2	additive	total	56.0	27589.0	1.3621776667424985e-08	1.2778894540169321e-08	0.0810669851319862	0.7577104529177215	0.087536071698848	0.8057714178969827
ERCC8	additive	total	43.0	27602.0	1.319803409903342e-08	1.2779951651903809e-08	0.0902179367157137	0.7577104529177215	0.0970556340547334	0.8057714178969827
XPA	additive	total	38.0	27607.0	1.3513864443583792e-08	1.27795926436502e-08	0.093296663582954	0.7577104529177215	0.1002510647828585	0.8057714178969827
MGMT	additive	total	40.0	27605.0	1.3331213249143896e-08	1.2779804109115796e-08	0.1022283743488087	0.7577104529177215	0.1095022385861509	0.8057714178969827
GTF2H3	additive	total	48.0	27597.0	1.3443456750558111e-08	1.2779449035695202e-08	0.107511192955402	0.7577104529177215	0.1149614863363828	0.8057714178969827
NEIL3	additive	total	36.0	27609.0	1.39760998595668e-08	1.2779043115185733e-08	0.1132501362284836	0.7577104529177215	0.1208822799958456	0.8057714178969827
OGG1	additive	total	543.0	27102.0	1.2909348328747316e-08	1.2778022464009945e-08	0.1152316860032417	0.7577104529177215	0.1229243504488628	0.8057714178969827
MSH3	additive	total	613.0	27032.0	1.2870721996815225e-08	1.2778558315258198e-08	0.1244209571655906	0.7577104529177215	0.1323798792429521	0.8057714178969827
POLI	additive	total	57.0	27588.0	1.3411912842948466e-08	1.2779297590621258e-08	0.1255866946433579	0.7577104529177215	0.1335777652903422	0.8057714178969827
ABRAXAS1	additive	total	38.0	27607.0	1.3195177940110968e-08	1.2780031303668744e-08	0.1262850754862869	0.7577104529177215	0.1342952363161637	0.8057714178969827
ERCC5	additive	total	83.0	27562.0	1.3100172337101405e-08	1.2779639600106228e-08	0.1360954194599891	0.7668576267855931	0.1443607649241719	0.8097676190971707
MMS19	additive	total	41.0	27604.0	1.3605511015156042e-08	1.2779376721144972e-08	0.1457311719918044	0.7668576267855931	0.1542248872986966	0.8097676190971707
FAN1	additive	total	588.0	27057.0	1.287337092229958e-08	1.2778585906042616e-08	0.1473196385808471	0.7668576267855931	0.1558490023025361	0.8097676190971707
XPC	additive	total	64.0	27581.0	1.3205791537396873e-08	1.2779615325902394e-08	0.1536501756098548	0.7668576267855931	0.1623162458977425	0.8097676190971707
ZSWIM7	additive	total	30.0	27615.0	1.3264272944042121e-08	1.2780076508194316e-08	0.1555943010869319	0.7668576267855931	0.1643006763385563	0.8097676190971707
PARK7	additive	total	64.0	27581.0	1.3393674645900976e-08	1.2779179354801118e-08	0.1666596788023718	0.7930701956802524	0.1755811480854171	0.8355240839926749
CCNH	additive	total	23.0	27622.0	1.3496496190585922e-08	1.2780005848588944e-08	0.186322326017293	0.8123810619782232	0.195570376735378	0.8461955461111722
POLK	additive	total	268.0	27377.0	1.2914932489894326e-08	1.2779286958206362e-08	0.1996177506949284	0.8123810619782232	0.2090500601870899	0.8461955461111722
PRIMPOL	additive	total	222.0	27423.0	1.304944041967678e-08	1.277842559854644e-08	0.2045154367965573	0.8123810619782232	0.2140087611898398	0.8461955461111722
MAD2L2	additive	total	239.0	27406.0	1.338004607304278e-08	1.2775374368775089e-08	0.2077623124282706	0.8123810619782232	0.2172941362395827	0.8461955461111722
CHEK2	additive	total	287.0	27358.0	1.2829678477589872e-08	1.2780087113057937e-08	0.2159645554868082	0.8123810619782232	0.2255869291563075	0.8461955461111722
POLM	additive	total	677.0	26968.0	1.2911066894814764e-08	1.2777326782643045e-08	0.2160116523112983	0.8123810619782232	0.2256345187705272	0.8461955461111722
POLL	additive	total	159.0	27486.0	1.2968584035969214e-08	1.2779514520133457e-08	0.216644348834312	0.8123810619782232	0.2262738058635283	0.8461955461111722
DNA2	additive	total	490.0	27155.0	1.2892384286349914e-08	1.2778584889036856e-08	0.2264680145404236	0.8123810619782232	0.2361928813515002	0.8461955461111722
BRCA2	additive	total	1021.0	26624.0	1.2872431435486064e-08	1.2777080396126654e-08	0.2292802218947492	0.8123810619782232	0.2390300654012473	0.8461955461111722
FANCA	additive	total	361.0	27284.0	1.2720941899764796e-08	1.2781391325916e-08	0.231137736762511	0.8123810619782232	0.2409035224408711	0.8461955461111722
RAD50	additive	total	108.0	27537.0	1.3030635998593084e-08	1.2779621319470504e-08	0.2354727715878908	0.8123810619782232	0.2452740713365716	0.8461955461111722
POLG	additive	total	1331.0	26314.0	1.2773948303591167e-08	1.2780938503079252e-08	0.2522431524578121	0.8284299461724075	0.2621604098133336	0.8603633693731086
NBN	additive	total	90.0	27555.0	1.3046498732691058e-08	1.277973348126166e-08	0.2531222223754596	0.8284299461724075	0.2630446533235079	0.8603633693731086
SMC5	additive	total	34.0	27611.0	1.315829089815579e-08	1.2780136868333996e-08	0.2581339687348806	0.8284299461724075	0.2680842382829251	0.8603633693731086
TP53	additive	total	27.0	27618.0	1.3032625643542996e-08	1.2780355567735956e-08	0.2824421037038727	0.8858411434348736	0.2924892838281782	0.9173527538247408
FANCF	additive	total	45.0	27600.0	1.2965883697087566e-08	1.2780299862164432e-08	0.3096688977412842	0.9342031413812266	0.3197558550287626	0.9410243536695916
RAD54B	additive	total	179.0	27466.0	1.2864990300244902e-08	1.2780051980571012e-08	0.3172399930980062	0.9342031413812266	0.3273261956717205	0.9410243536695916
XRCC1	additive	total	46.0	27599.0	1.2946946991642307e-08	1.2780324700188114e-08	0.3192075639114714	0.9342031413812266	0.3292927723637904	0.9410243536695916
SWSAP1	additive	total	34.0	27611.0	1.2790531520434597e-08	1.2780589724762324e-08	0.3288028745310549	0.9342031413812266	0.3388786422741385	0.9410243536695916
TDP2	additive	total	39.0	27606.0	1.301747332279807e-08	1.2780267315167649e-08	0.3478531401589984	0.9342031413812266	0.3578885014718379	0.9410243536695916
FANCI	additive	total	97.0	27548.0	1.2784009100826494e-08	1.2780589954963232e-08	0.352288725921091	0.9342031413812266	0.3623107249832544	0.9410243536695916
WRN	additive	total	244.0	27401.0	1.2794722280974502e-08	1.2780476213479421e-08	0.3591672921770497	0.9342031413812266	0.3691657326334305	0.9410243536695916
EXO1	additive	total	324.0	27321.0	1.2844332806678474e-08	1.2779846167151404e-08	0.3742006879561824	0.9342031413812266	0.3841360363074128	0.9410243536695916
BRIP1	additive	total	143.0	27502.0	1.2951034089992334e-08	1.2779715769298174e-08	0.3768054144785028	0.9342031413812266	0.3867282633292869	0.9410243536695916
MSH4	additive	total	148.0	27497.0	1.2887836215498028e-08	1.2780024773692168e-08	0.3870256238112251	0.9342031413812266	0.3968951105854723	0.9410243536695916
PER1	additive	total	21.0	27624.0	1.2561075259758336e-08	1.2780768838026804e-08	0.3935190976058145	0.9342031413812266	0.403351191059129	0.9410243536695916
ATR	additive	total	76.0	27569.0	1.2542577133109387e-08	1.278125811962679e-08	0.4134858279688588	0.9342031413812266	0.4231867078252274	0.9410243536695916
DCLRE1A	additive	total	398.0	27247.0	1.2786476224544868e-08	1.2780516145804617e-08	0.4234876968186422	0.9342031413812266	0.4331140397202305	0.9410243536695916
ENDOV	additive	total	763.0	26882.0	1.3278940860304124e-08	1.2766457446830417e-08	0.4288500584719735	0.9342031413812266	0.438434119961445	0.9410243536695916
MLH1	additive	total	1206.0	26439.0	1.2797904162463425e-08	1.2779812721440916e-08	0.4373610573684686	0.9342031413812266	0.4468747803609456	0.9410243536695916
REV3L	additive	total	25.0	27620.0	1.2630445674102937e-08	1.2780737864600096e-08	0.4448880311764822	0.9342031413812266	0.4543363280861724	0.9410243536695916
MUS81	additive	total	36.0	27609.0	1.2831363488902632e-08	1.2780535762849318e-08	0.4527451811374417	0.9342031413812266	0.4621220475040281	0.9410243536695916
PARP3	additive	total	164.0	27481.0	1.2815384676873785e-08	1.2780394377027764e-08	0.4684762311983644	0.9342031413812266	0.4777008056079912	0.9410243536695916
HELQ	additive	total	72.0	27573.0	1.2878185474514371e-08	1.2780347136979737e-08	0.4693042603750488	0.9342031413812266	0.4785204854384962	0.9410243536695916
SPRTN	additive	total	35.0	27610.0	1.2378960443084669e-08	1.2781111095494362e-08	0.4698982751058096	0.9342031413812266	0.4791084903619743	0.9410243536695916
CHEK1	additive	total	51.0	27594.0	1.3279855591288633e-08	1.2779679217473058e-08	0.4806818932829438	0.9342031413812266	0.4897801260679394	0.9410243536695916
HMCES	additive	total	48.0	27597.0	1.2804993659931092e-08	1.2780559526993174e-08	0.4831479192357866	0.9342031413812266	0.4922197883261219	0.9410243536695916
BARD1	additive	total	69.0	27576.0	1.2500276355900085e-08	1.2781303375890275e-08	0.4855628114648292	0.9342031413812266	0.494608595957429	0.9410243536695916
ATM	additive	total	402.0	27243.0	1.2779912680984813e-08	1.2780612122906854e-08	0.4869777621753477	0.9342031413812266	0.4960081408731611	0.9410243536695916
GEN1	additive	total	1576.0	26069.0	1.3210425591130148e-08	1.2754616986861258e-08	0.4890756029291298	0.9342031413812266	0.4980829756716669	0.9410243536695916
RIF1	additive	total	22.0	27623.0	1.2222055849141271e-08	1.2781046799168308e-08	0.4929653804875609	0.9342031413812266	0.501929579121256	0.9410243536695916
NEIL2	additive	total	32.0	27613.0	1.2593050804213988e-08	1.2780819300198185e-08	0.4962244723968091	0.9342031413812266	0.5051519855236408	0.9410243536695916
RAD52	additive	total	1100.0	26545.0	1.3099958231516726e-08	1.2767368126104309e-08	0.5018672147783705	0.9342031413812266	0.5107301242236684	0.9410243536695916
EME1	additive	total	62.0	27583.0	1.2480903014627228e-08	1.2781275603639941e-08	0.5026934537443031	0.9342031413812266	0.5115467892146328	0.9410243536695916
ERCC2	additive	total	347.0	27298.0	1.2727489416729433e-08	1.278127709482388e-08	0.5168156892622549	0.9342031413812266	0.5255009720422967	0.9410243536695916
LIG3	additive	total	112.0	27533.0	1.2672018245053865e-08	1.2781043653748636e-08	0.5327083353831344	0.9342031413812266	0.5411948714099155	0.9410243536695916
EXO5	additive	total	439.0	27206.0	1.3163078001295651e-08	1.2774430262425146e-08	0.5347953084687597	0.9342031413812266	0.5432550158247386	0.9410243536695916
MUTYH	additive	total	807.0	26838.0	1.2737404801036874e-08	1.2781900860260473e-08	0.5378519653894961	0.9342031413812266	0.5462720799710744	0.9410243536695916
NUDT18	additive	total	73.0	27572.0	1.2580654695953488e-08	1.278113133502476e-08	0.5395854989543648	0.9342031413812266	0.5479830026993233	0.9410243536695916
NUDT1	additive	total	37.0	27608.0	1.2776885901931736e-08	1.2780606932183995e-08	0.5446433897186058	0.9342031413812266	0.5529742824838886	0.9410243536695916
FANCE	additive	total	36.0	27609.0	1.2587053726089871e-08	1.2780854323878738e-08	0.5457509689298329	0.9342031413812266	0.5540671491340496	0.9410243536695916
POLE	additive	total	62.0	27583.0	1.2743204505988711e-08	1.2780686012498133e-08	0.5569822518994518	0.9342031413812266	0.5651467332064919	0.9410243536695916
SETMAR	additive	total	422.0	27223.0	1.2757313657766092e-08	1.2780962957739045e-08	0.5665103371102889	0.9342031413812266	0.5745426333805043	0.9410243536695916
XRCC4	additive	total	4340.0	23305.0	1.3129107576929889e-08	1.2715701097542657e-08	0.5836770168970182	0.9342031413812266	0.591463413533907	0.9410243536695916
RECQL5	additive	total	144.0	27501.0	1.2607197329442041e-08	1.2781509928608692e-08	0.5890286196668232	0.9342031413812266	0.5967363967152115	0.9410243536695916
APEX1	additive	total	123.0	27522.0	1.2734741566762229e-08	1.2780806908996276e-08	0.5922930629340749	0.9342031413812266	0.5999524381961638	0.9410243536695916
POLB	additive	total	22.0	27623.0	1.2670678117831276e-08	1.2780689499457516e-08	0.5943294444163291	0.9342031413812266	0.6019584578994238	0.9410243536695916
RPA3	additive	total	25.0	27620.0	1.2284735484105546e-08	1.2781050781137025e-08	0.6033140421593549	0.9342031413812266	0.6108075788811778	0.9410243536695916
DUT	additive	total	36.0	27609.0	1.2351463816292806e-08	1.2781161514894445e-08	0.6071179202381909	0.9342031413812266	0.6145533655812445	0.9410243536695916
SHPRH	additive	total	141.0	27504.0	1.2479303290945717e-08	1.2782146567702297e-08	0.6181533358949948	0.9342031413812266	0.6254178517014644	0.9410243536695916
PARP1	additive	total	26.0	27619.0	1.2605000019093257e-08	1.278076726027774e-08	0.62791098025272	0.9342031413812266	0.6350214691959448	0.9410243536695916
TDP1	additive	total	47.0	27598.0	1.2644904228995386e-08	1.2780833048168148e-08	0.6329632888840747	0.9342031413812266	0.6399929930012229	0.9410243536695916
NUDT15	additive	total	37.0	27608.0	1.2541046151519905e-08	1.2780923002553646e-08	0.6350586487843637	0.9342031413812266	0.6420546462020837	0.9410243536695916
TP53BP1	additive	total	20.0	27625.0	1.2371825992609188e-08	1.2780897898362177e-08	0.6473872638218838	0.9342031413812266	0.65418259000274	0.9410243536695916
RAD51B	additive	total	52.0	27593.0	1.2608154285459585e-08	1.2780926935790358e-08	0.6611930247687892	0.9342031413812266	0.6677590328631283	0.9410243536695916
RAD17	additive	total	28.0	27617.0	1.2043615115005589e-08	1.2781349159535331e-08	0.672693634396265	0.9342031413812266	0.6790650705229981	0.9410243536695916
RMI1	additive	total	34.0	27611.0	1.2742532583031302e-08	1.278064883033154e-08	0.6761130827202185	0.9342031413812266	0.6824260683668046	0.9410243536695916
RAD18	additive	total	27.0	27618.0	1.2519951473399169e-08	1.2780856769944438e-08	0.67869422353999	0.9342031413812266	0.6849629105848414	0.9410243536695916
SPO11	additive	total	66.0	27579.0	1.2613384774679276e-08	1.278100212360776e-08	0.6816393065359095	0.9342031413812266	0.6878572642044498	0.9410243536695916
DNTT	additive	total	142.0	27503.0	1.2659138650086432e-08	1.2781229075875176e-08	0.6870293686831411	0.9342031413812266	0.6931539794029405	0.9410243536695916
POLH	additive	total	69.0	27576.0	1.2592859041543156e-08	1.2781071717734291e-08	0.7026503636179529	0.9342031413812266	0.7085008867372387	0.9410243536695916
RRM2B	additive	total	57.0	27588.0	1.2466057531855502e-08	1.2781251837131782e-08	0.7068462338529783	0.9342031413812266	0.7126222642690664	0.9410243536695916
FANCL	additive	total	369.0	27276.0	1.2622078589165892e-08	1.27827465157173e-08	0.7123544026478197	0.9342031413812266	0.718032100758615	0.9410243536695916
ALKBH3	additive	total	196.0	27449.0	1.2552218751055735e-08	1.2782232725669436e-08	0.7152280472963649	0.9342031413812266	0.7208542051191061	0.9410243536695916
MLH3	additive	total	297.0	27348.0	1.2664758179773014e-08	1.278186001838214e-08	0.7207629327943827	0.9342031413812266	0.7262893652568332	0.9410243536695916
FANCC	additive	total	76.0	27569.0	1.2229668754645804e-08	1.27821207202566e-08	0.7209912412649588	0.9342031413812266	0.7265135474654356	0.9410243536695916
FANCG	additive	total	43.0	27602.0	1.2546653836487237e-08	1.2780966409939076e-08	0.7266427515326861	0.9342031413812266	0.7320626015411124	0.9410243536695916
ERCC1	additive	total	352.0	27293.0	1.2586366022257917e-08	1.2783107028258985e-08	0.7301003695887514	0.9342031413812266	0.7354572414826102	0.9410243536695916
DCLRE1C	additive	total	71.0	27574.0	1.271786924357012e-08	1.2780763481751426e-08	0.7311155019505252	0.9342031413812266	0.7364538420022891	0.9410243536695916
FAAP24	additive	total	40.0	27605.0	1.2121618471261514e-08	1.2781556827504322e-08	0.754704448492528	0.9531070821798052	0.7596070154508785	0.9571077713851875
HFM1	additive	total	119.0	27526.0	1.2666050429004291e-08	1.2781097179432382e-08	0.7653510184228933	0.9531070821798052	0.7700538412196962	0.9571077713851875
HLTF	additive	total	201.0	27444.0	1.2552832128838884e-08	1.2782270139345966e-08	0.7674268684668553	0.9531070821798052	0.7720905357355914	0.9571077713851875
POLN	additive	total	683.0	26962.0	1.2769510317588842e-08	1.2780882924678961e-08	0.7855411513971138	0.9531070821798052	0.789860375677601	0.9571077713851875
ERCC4	additive	total	62.0	27583.0	1.2362271990542746e-08	1.2781542257865122e-08	0.7961511694688789	0.9531070821798052	0.800266456348547	0.9571077713851875
SPIDR	additive	total	71.0	27574.0	1.2493339057987272e-08	1.2781341622143693e-08	0.8011061637336476	0.9531070821798052	0.8051256874336565	0.9571077713851875
TDG	additive	total	25.0	27620.0	1.2210347927897404e-08	1.2781118112379069e-08	0.8047664270261242	0.9531070821798052	0.8087150040422583	0.9571077713851875
SMUG1	additive	total	340.0	27305.0	1.2643221526144304e-08	1.2782312603670325e-08	0.8120657970000096	0.9531070821798052	0.8158723826100995	0.9571077713851875
MSH2	additive	total	335.0	27310.0	1.2558561547000172e-08	1.2783325625919525e-08	0.814896249145638	0.9531070821798052	0.8186475977793202	0.9571077713851875
RPA2	additive	total	471.0	27174.0	1.2854313751488631e-08	1.2779324324175907e-08	0.8252129077099869	0.9531070821798052	0.8287621172540247	0.9571077713851875
BLM	additive	total	132.0	27513.0	1.2525124216857944e-08	1.2781827665666489e-08	0.8260159903827736	0.9531070821798052	0.8295494130762333	0.9571077713851875
RAD1	additive	total	120.0	27525.0	1.2507037792870384e-08	1.2781794602251145e-08	0.8287887671128742	0.9531070821798052	0.8322676272914675	0.9571077713851875
RBBP8	additive	total	67.0	27578.0	1.2214584246907522e-08	1.2781977076566992e-08	0.8424833504012316	0.9558111463741732	0.8456915054877974	0.9592000280438412
ERCC6	additive	total	827.0	26818.0	1.2633573635635681e-08	1.2785135937259924e-08	0.8478923782103256	0.9558111463741732	0.8509930763354034	0.9592000280438412
PARPBP	additive	total	122.0	27523.0	1.2394847530709349e-08	1.278231186874108e-08	0.8519186304639369	0.9558111463741732	0.85493915543038	0.9592000280438412
FANCM	additive	total	219.0	27426.0	1.2492463934320906e-08	1.2782902769652556e-08	0.8705689848474538	0.9633660202554633	0.8732161872893304	0.9657197156884332
PALB2	additive	total	67.0	27578.0	1.2324589009451709e-08	1.2781709822992024e-08	0.8832891151199238	0.9633660202554633	0.885680021397975	0.9657197156884332
POLQ	additive	total	2483.0	25162.0	1.2655518411973411e-08	1.2792945264493176e-08	0.8911643300359982	0.9633660202554633	0.893395947635314	0.9657197156884332
RAD51D	additive	total	35.0	27610.0	1.196699551092888e-08	1.2781633325578589e-08	0.8930565980877427	0.9633660202554633	0.8952498763700946	0.9657197156884332
APTX	additive	total	88.0	27557.0	1.2383220976896576e-08	1.2781870940818682e-08	0.8935568883528935	0.9633660202554633	0.8957400261457932	0.9657197156884332
XRCC2	additive	total	48.0	27597.0	1.2134586208558644e-08	1.2781725579740425e-08	0.905098546479016	0.9682449566984822	0.907047290193439	0.970329659276702
APLF	additive	total	288.0	27357.0	1.2928786755369054e-08	1.2779041940876594e-08	0.9157993143020334	0.9721561951821586	0.9175300225806704	0.973609848577928
ERCC3	additive	total	171.0	27474.0	1.2313711971948917e-08	1.2783507906198732e-08	0.923810759834958	0.9724271301878916	0.9253778256018254	0.973609848577928
CDK7	additive	total	40.0	27605.0	1.214227351154594e-08	1.2781526898085326e-08	0.937879116880692	0.9724271301878916	0.939158093123186	0.973609848577928
PRKDC	additive	total	46.0	27599.0	1.173496951371996e-08	1.2782344735841017e-08	0.9399752955589524	0.9724271301878916	0.9412112759018656	0.973609848577928
SEM1	additive	total	21.0	27624.0	1.1879088768302833e-08	1.2781287289964269e-08	0.9442408365592572	0.9724271301878916	0.9453892732568284	0.973609848577928
PMS1	additive	total	606.0	27039.0	1.2536425832945216e-08	1.2786074444592716e-08	0.9563929528063384	0.9776461295353682	0.9572916521184156	0.9785647999432692
UNG	additive	total	48.0	27597.0	1.190263735890146e-08	1.2782129012895605e-08	0.9695346433276631	0.9837925057295404	0.970162815799847	0.9844299160321976
DCLRE1B	additive	total	40.0	27605.0	1.1678592734249009e-08	1.2782198777494558e-08	0.976916659077324	0.9840474376107352	0.9773927155779564	0.9845269689763356
SMC6	additive	total	189.0	27456.0	1.2372217968322432e-08	1.278341316164388e-08	0.991882076708707	0.991882076708707	0.9920495354144214	0.9920495354144214
LIG1	additive	CpG>TpG	85.0	27560.0	1.6489164813858045e-07	1.3290523203111404e-07	3.2955508029576115e-05	0.0045478601080815	3.490616239361232e-05	0.0048170504103184
RAD51C	additive	CpG>TpG	24.0	27621.0	1.717407628387219e-07	1.329699216741303e-07	0.0021837199447993	0.1506766761911521	0.0022557613990917	0.1556475365373324
XPA	additive	CpG>TpG	38.0	27607.0	1.587964947308321e-07	1.3296807759153514e-07	0.0063177161856379	0.2906149445393473	0.0064858080502448	0.2983471703112638
NEIL1	additive	CpG>TpG	493.0	27152.0	1.4379684688124998e-07	1.3280760678244058e-07	0.0085563271061551	0.2951932851623521	0.0087685972037762	0.3025166035302808
MSH6	additive	CpG>TpG	488.0	27157.0	1.4056174797625713e-07	1.328677634443005e-07	0.0151310403755998	0.3623730237265585	0.0154558114009766	0.3694615793122339
PRIMPOL	additive	CpG>TpG	222.0	27423.0	1.4605524801506942e-07	1.3289792217517913e-07	0.0180129371272985	0.3623730237265585	0.018381317006355	0.3694615793122339
XPC	additive	CpG>TpG	64.0	27581.0	1.5115377961407482e-07	1.329614641591669e-07	0.0184061740950163	0.3623730237265585	0.0187802926026807	0.3694615793122339
REV1	additive	CpG>TpG	26.0	27619.0	1.5776844496495778e-07	1.3298026739926116e-07	0.0210071318102352	0.3623730237265585	0.0214180625688251	0.3694615793122339
CHEK2	additive	CpG>TpG	287.0	27358.0	1.3899185015094997e-07	1.3294076043117037e-07	0.0260459840238083	0.3993717550317285	0.0265232739065686	0.4066901999007188
REV3L	additive	CpG>TpG	25.0	27620.0	1.4913399842216345e-07	1.3298898026461728e-07	0.0530198819265542	0.7134875742560731	0.0537781429428023	0.7234125564999245
POLE2	additive	CpG>TpG	56.0	27589.0	1.4858883165452118e-07	1.3297194571374934e-07	0.0568721979479478	0.7134875742560731	0.0576633197210084	0.7234125564999245
RAD54L	additive	CpG>TpG	340.0	27305.0	1.385652893284518e-07	1.32934326551826e-07	0.0921190808116675	0.9424944492151224	0.0931561383351683	0.9440879010258744
DCLRE1C	additive	CpG>TpG	71.0	27574.0	1.4680060474934245e-07	1.3296805475926886e-07	0.0996397788655917	0.9424944492151224	0.1007191315078605	0.9440879010258744
POLK	additive	CpG>TpG	268.0	27377.0	1.3664788900471854e-07	1.3296790556364897e-07	0.09986233428186	0.9424944492151224	0.1009428933652157	0.9440879010258744
GTF2H3	additive	CpG>TpG	48.0	27597.0	1.474624319243584e-07	1.329784320084398e-07	0.1178512163892054	0.9424944492151224	0.1190214538957164	0.9440879010258744
NEIL2	additive	CpG>TpG	32.0	27613.0	1.4242673114970194e-07	1.3299266032204006e-07	0.1215397066414986	0.9424944492151224	0.1227265548176883	0.9440879010258744
CCNH	additive	CpG>TpG	23.0	27622.0	1.514627635533136e-07	1.3298821016970373e-07	0.1232404021999378	0.9424944492151224	0.1244347204145308	0.9440879010258744
MBD4	additive	CpG>TpG	83.0	27562.0	1.4178057713628166e-07	1.3297714958881688e-07	0.1261671144739566	0.9424944492151224	0.1273740157446451	0.9440879010258744
PARP2	additive	CpG>TpG	92.0	27553.0	1.4286767530662176e-07	1.3297064416728028e-07	0.1430686048712672	0.9424944492151224	0.144341843616898	0.9440879010258744
NUDT1	additive	CpG>TpG	37.0	27608.0	1.5130976452246616e-07	1.3297904678288725e-07	0.144309406695889	0.9424944492151224	0.1455871147537874	0.9440879010258744
ERCC3	additive	CpG>TpG	171.0	27474.0	1.3652688737165945e-07	1.329816512749774e-07	0.1509615239319047	0.9424944492151224	0.1522623181135561	0.9440879010258744
RECQL	additive	CpG>TpG	227.0	27418.0	1.341589992701645e-07	1.3299401459023106e-07	0.1677166381929666	0.9424944492151224	0.1690694360050302	0.9440879010258744
GEN1	additive	CpG>TpG	1576.0	26069.0	1.4433948763366405e-07	1.3231826891551757e-07	0.1883478248177972	0.9424944492151224	0.1897537524659762	0.9440879010258744
ENDOV	additive	CpG>TpG	763.0	26882.0	1.451702915804213e-07	1.3265824910324458e-07	0.2056222286778497	0.9424944492151224	0.2070644238394431	0.9440879010258744
MUS81	additive	CpG>TpG	36.0	27609.0	1.4304643602498585e-07	1.3299048546388433e-07	0.207214568200802	0.9424944492151224	0.208659758853048	0.9440879010258744
FANCA	additive	CpG>TpG	361.0	27284.0	1.3428251839169422e-07	1.3298665869116994e-07	0.2136056763392166	0.9424944492151224	0.2150623278222647	0.9440879010258744
RIF1	additive	CpG>TpG	22.0	27623.0	1.370292887178449e-07	1.3300037434447704e-07	0.2211769930286072	0.9424944492151224	0.2226460906093716	0.9440879010258744
NBN	additive	CpG>TpG	90.0	27555.0	1.3869707602531485e-07	1.3298498450469986e-07	0.2247817052529461	0.9424944492151224	0.2262563110978638	0.9440879010258744
POLE	additive	CpG>TpG	62.0	27583.0	1.3954158951939794e-07	1.329888846869115e-07	0.2337363751103369	0.9424944492151224	0.2352235406195169	0.9440879010258744
TOP3A	additive	CpG>TpG	611.0	27034.0	1.3244140537973252e-07	1.3301628638685602e-07	0.2423917896954499	0.9424944492151224	0.243889627551652	0.9440879010258744
MAD2L2	additive	CpG>TpG	239.0	27406.0	1.454633633301707e-07	1.3289492231749877e-07	0.242573622296695	0.9424944492151224	0.2440716693527854	0.9440879010258744
POLI	additive	CpG>TpG	57.0	27588.0	1.413755952247944e-07	1.32986283019482e-07	0.2438251152862631	0.9424944492151224	0.2453245857299215	0.9440879010258744
MLH3	additive	CpG>TpG	297.0	27348.0	1.378520734066757e-07	1.3295092581057117e-07	0.2458169562254703	0.9424944492151224	0.2473186331330722	0.9440879010258744
SPO11	additive	CpG>TpG	66.0	27579.0	1.3876976796933028e-07	1.329897813620257e-07	0.2463099952511456	0.9424944492151224	0.2478122072114329	0.9440879010258744
XRCC4	additive	CpG>TpG	4340.0	23305.0	1.4216353397891788e-07	1.3129775788031664e-07	0.246572079808423	0.9424944492151224	0.2480745743996682	0.9440879010258744
MRE11	additive	CpG>TpG	93.0	27552.0	1.3864480587194028e-07	1.329845389780485e-07	0.2576323841225458	0.9424944492151224	0.2591456971620736	0.9440879010258744
RPA2	additive	CpG>TpG	471.0	27174.0	1.4225212902464494e-07	1.3284327784274216e-07	0.2606468651018161	0.9424944492151224	0.2621627596454453	0.9440879010258744
POLN	additive	CpG>TpG	683.0	26962.0	1.368400562014401e-07	1.3290639516666788e-07	0.2717919850622308	0.9424944492151224	0.273316112553555	0.9440879010258744
BRCA2	additive	CpG>TpG	1021.0	26624.0	1.3411619868892756e-07	1.3296091293599337e-07	0.2811294503600146	0.9424944492151224	0.2826589431750018	0.9440879010258744
SMC5	additive	CpG>TpG	34.0	27611.0	1.384368156000535e-07	1.3299689012128793e-07	0.2851149143617068	0.9424944492151224	0.2866462874835984	0.9440879010258744
DNA2	additive	CpG>TpG	490.0	27155.0	1.379156448506462e-07	1.3291494453664024e-07	0.2984702036413048	0.9424944492151224	0.3000061601591621	0.9440879010258744
RPA3	additive	CpG>TpG	25.0	27620.0	1.3814045753992697e-07	1.3299893097142593e-07	0.3003215682790937	0.9424944492151224	0.3018579571737861	0.9440879010258744
FAAP24	additive	CpG>TpG	40.0	27605.0	1.3485108614286546e-07	1.330009035110874e-07	0.3049727557501007	0.9424944492151224	0.3065100190202774	0.9440879010258744
NEIL3	additive	CpG>TpG	36.0	27609.0	1.4330613063605326e-07	1.3299014684220306e-07	0.3216963493909908	0.9424944492151224	0.323234332785147	0.9440879010258744
RAD52	additive	CpG>TpG	1100.0	26545.0	1.431754771027111e-07	1.325820666813449e-07	0.3234766124710451	0.9424944492151224	0.3250144562777751	0.9440879010258744
PARP1	additive	CpG>TpG	26.0	27619.0	1.3788508063202657e-07	1.329989852193363e-07	0.3290442156429279	0.9424944492151224	0.3305813631268922	0.9440879010258744
ATM	additive	CpG>TpG	402.0	27243.0	1.3569893645844484e-07	1.3296380767217222e-07	0.330965269818427	0.9424944492151224	0.3325020868329573	0.9440879010258744
PARP3	additive	CpG>TpG	164.0	27481.0	1.359049432744078e-07	1.329862659354565e-07	0.3382803709183765	0.9424944492151224	0.3398155142469042	0.9440879010258744
RAD50	additive	CpG>TpG	108.0	27537.0	1.370125525964826e-07	1.3298785739873124e-07	0.3385648884057273	0.9424944492151224	0.3400999535142133	0.9440879010258744
PER1	additive	CpG>TpG	21.0	27624.0	1.424896085970296e-07	1.329963692111477e-07	0.3602127243059713	0.9424944492151224	0.3617390648979658	0.9440879010258744
POLG	additive	CpG>TpG	1331.0	26314.0	1.331747336837656e-07	1.329949233995664e-07	0.3642296824589038	0.9424944492151224	0.3657538219435527	0.9440879010258744
ALKBH3	additive	CpG>TpG	196.0	27449.0	1.336228071875932e-07	1.3299915897338753e-07	0.3664276981827106	0.9424944492151224	0.3679505588417752	0.9440879010258744
SLX4	additive	CpG>TpG	64.0	27581.0	1.3523074404308917e-07	1.3299841257570518e-07	0.3689084313212089	0.9424944492151224	0.3704297861351784	0.9440879010258744
SPRTN	additive	CpG>TpG	35.0	27610.0	1.3225136700139974e-07	1.3300453411895084e-07	0.3695444466065053	0.9424944492151224	0.3710654047407503	0.9440879010258744
PARK7	additive	CpG>TpG	64.0	27581.0	1.397145188821365e-07	1.329880082542629e-07	0.3946303180460339	0.9424944492151224	0.3961322960955167	0.9440879010258744
FANCI	additive	CpG>TpG	97.0	27548.0	1.3335917934689772e-07	1.3300232846205294e-07	0.395234704029627	0.9424944492151224	0.3967361471430417	0.9440879010258744
FAN1	additive	CpG>TpG	588.0	27057.0	1.3472202184885526e-07	1.3296623557756424e-07	0.3970459664507587	0.9424944492151224	0.3985457852826708	0.9440879010258744
XRCC1	additive	CpG>TpG	46.0	27599.0	1.3539136815730078e-07	1.3299960078024738e-07	0.4119280591429884	0.9424944492151224	0.4134133560598082	0.9440879010258744
POLM	additive	CpG>TpG	677.0	26968.0	1.37536067717041e-07	1.328897977983108e-07	0.4237340927595121	0.9424944492151224	0.4252064278085262	0.9440879010258744
HELQ	additive	CpG>TpG	72.0	27573.0	1.3580791211034996e-07	1.3299625775930573e-07	0.4306471543732861	0.9424944492151224	0.4321113307860315	0.9440879010258744
FANCE	additive	CpG>TpG	36.0	27609.0	1.339292768033787e-07	1.330023735341505e-07	0.4456933578771131	0.9424944492151224	0.4471383814812464	0.9440879010258744
DCLRE1A	additive	CpG>TpG	398.0	27247.0	1.3277766701125898e-07	1.330068805152421e-07	0.4539590129887319	0.9424944492151224	0.4553927292730011	0.9440879010258744
APLF	additive	CpG>TpG	288.0	27357.0	1.434344520472073e-07	1.3289376988265114e-07	0.4546057179465554	0.9424944492151224	0.4560385266918094	0.9440879010258744
MMS19	additive	CpG>TpG	41.0	27604.0	1.3873495854442644e-07	1.329950678006434e-07	0.4575256669898664	0.9424944492151224	0.4589543373559062	0.9440879010258744
TP53	additive	CpG>TpG	27.0	27618.0	1.3189749462845265e-07	1.3300466190579748e-07	0.4622103714552563	0.9424944492151224	0.463632264270026	0.9440879010258744
EXO1	additive	CpG>TpG	324.0	27321.0	1.3350309210597048e-07	1.329976568583488e-07	0.4722907646007481	0.9424944492151224	0.4736975086494003	0.9440879010258744
ERCC5	additive	CpG>TpG	83.0	27562.0	1.321974529822842e-07	1.3300600813699124e-07	0.4848452644803499	0.9424944492151224	0.4862320960223328	0.9440879010258744
POLH	additive	CpG>TpG	69.0	27576.0	1.3288034918491182e-07	1.3300388891701204e-07	0.4920921335371128	0.9424944492151224	0.4934669606127569	0.9440879010258744
DUT	additive	CpG>TpG	36.0	27609.0	1.306415217685831e-07	1.3300666051235517e-07	0.4980215591212114	0.9424944492151224	0.4993862942678539	0.9440879010258744
ERCC2	additive	CpG>TpG	347.0	27298.0	1.3288811924441006e-07	1.3300504826329665e-07	0.4992523763686972	0.9424944492151224	0.5006149867139562	0.9440879010258744
EXO5	additive	CpG>TpG	439.0	27206.0	1.4130427903895818e-07	1.3286963928439238e-07	0.5017619823542486	0.9424944492151224	0.5031202287391439	0.9440879010258744
RMI1	additive	CpG>TpG	34.0	27611.0	1.3434360929546485e-07	1.3300193046804666e-07	0.5146864817216585	0.9424944492151224	0.5160215958571511	0.9440879010258744
WRN	additive	CpG>TpG	244.0	27401.0	1.323519397225439e-07	1.330093832917405e-07	0.5173533309087266	0.9424944492151224	0.5186835375883556	0.9440879010258744
RBBP8	additive	CpG>TpG	67.0	27578.0	1.3034554162594573e-07	1.3301003820365306e-07	0.5305368167332624	0.9424944492151224	0.531842110080998	0.9440879010258744
FANCG	additive	CpG>TpG	43.0	27602.0	1.3328611580011636e-07	1.3300314042061726e-07	0.5397832930452271	0.9424944492151224	0.5410704825194774	0.9440879010258744
MSH3	additive	CpG>TpG	613.0	27032.0	1.325029654040032e-07	1.3301493293417537e-07	0.5441359230761453	0.9424944492151224	0.5454144158970631	0.9440879010258744
TP53BP1	additive	CpG>TpG	20.0	27625.0	1.3021181249396916e-07	1.3300560175997837e-07	0.5558002095402879	0.9424944492151224	0.5570548614868492	0.9440879010258744
MLH1	additive	CpG>TpG	1206.0	26439.0	1.347008466897642e-07	1.3292616073835722e-07	0.5713801598428863	0.9424944492151224	0.5726017940648331	0.9440879010258744
RAD17	additive	CpG>TpG	28.0	27617.0	1.254430030930807e-07	1.330112460000245e-07	0.5771858784526319	0.9424944492151224	0.5783948783900801	0.9440879010258744
TDP2	additive	CpG>TpG	39.0	27606.0	1.302311912820226e-07	1.3300749722557718e-07	0.5823905730510164	0.9424944492151224	0.5835880986674531	0.9440879010258744
FANCF	additive	CpG>TpG	45.0	27600.0	1.3046494046620642e-07	1.330077196575472e-07	0.5829763523937133	0.9424944492151224	0.5841725779529237	0.9440879010258744
SEM1	additive	CpG>TpG	21.0	27624.0	1.2833087504873638e-07	1.3300713280094334e-07	0.5846991630953954	0.9424944492151224	0.5858915550653924	0.9440879010258744
ABRAXAS1	additive	CpG>TpG	38.0	27607.0	1.2847080613837593e-07	1.3300981976440846e-07	0.5989194032613337	0.9424944492151224	0.600079590567177	0.9440879010258744
NUDT15	additive	CpG>TpG	37.0	27608.0	1.3121957232884364e-07	1.330059714826541e-07	0.6025073428116525	0.9424944492151224	0.6036592496861972	0.9440879010258744
ERCC1	additive	CpG>TpG	352.0	27293.0	1.3201079923214154e-07	1.3301638455060156e-07	0.6117614290897575	0.9424944492151224	0.612891699943361	0.9440879010258744
ERCC8	additive	CpG>TpG	43.0	27602.0	1.270492464706833e-07	1.330128565781843e-07	0.6145376190146457	0.9424944492151224	0.6156613221721865	0.9440879010258744
EME1	additive	CpG>TpG	62.0	27583.0	1.2697081417516786e-07	1.3301714078926952e-07	0.6151314853685531	0.9424944492151224	0.616253779058549	0.9440879010258744
NUDT18	additive	CpG>TpG	73.0	27572.0	1.2837640235701246e-07	1.3301583155002249e-07	0.6194548818978756	0.9424944492151224	0.6205668667122789	0.9440879010258744
SHPRH	additive	CpG>TpG	141.0	27504.0	1.282615868047053e-07	1.3302789052973458e-07	0.6208430893265654	0.9424944492151224	0.6219517463373657	0.9440879010258744
RAD54B	additive	CpG>TpG	179.0	27466.0	1.334369020226162e-07	1.3300075655017964e-07	0.6284764741005846	0.9424944492151224	0.6295666810246554	0.9440879010258744
PARPBP	additive	CpG>TpG	122.0	27523.0	1.2969143521524582e-07	1.3301826217247473e-07	0.6301645142195759	0.9424944492151224	0.6312506069591368	0.9440879010258744
RNF168	additive	CpG>TpG	51.0	27594.0	1.3124234375655056e-07	1.3300683573739576e-07	0.634960688278075	0.9424944492151224	0.6360350251593418	0.9440879010258744
MSH2	additive	CpG>TpG	335.0	27310.0	1.3138585812453218e-07	1.330234244744623e-07	0.6351593027319302	0.9424944492151224	0.63623315069135	0.9440879010258744
POLB	additive	CpG>TpG	22.0	27623.0	1.2692626207091424e-07	1.3300842077629954e-07	0.6450469062664166	0.9469837560081434	0.6460962069522458	0.9485242187171268
HFM1	additive	CpG>TpG	119.0	27526.0	1.3097622747939653e-07	1.3301234519360728e-07	0.6653508057536354	0.9545945499651416	0.666348471218863	0.9559931328294032
FANCM	additive	CpG>TpG	219.0	27426.0	1.3100377234216078e-07	1.330195492863104e-07	0.6687939025709255	0.9545945499651416	0.6697826547204934	0.9559931328294032
CHEK1	additive	CpG>TpG	51.0	27594.0	1.364902094038657e-07	1.3299713648581884e-07	0.6709831257001357	0.9545945499651416	0.6719661875684937	0.9559931328294032
HLTF	additive	CpG>TpG	201.0	27444.0	1.3047921183396073e-07	1.3302206906029212e-07	0.69302777708375	0.958159394917499	0.6939525808393687	0.959430845039279
OGG1	additive	CpG>TpG	543.0	27102.0	1.316258705562278e-07	1.330311835715907e-07	0.6935053887613258	0.958159394917499	0.6944289116134237	0.959430845039279
BRIP1	additive	CpG>TpG	143.0	27502.0	1.2920781191741506e-07	1.3302331713203012e-07	0.6943184021141298	0.958159394917499	0.6952397427820862	0.959430845039279
POLQ	additive	CpG>TpG	2483.0	25162.0	1.31244596358122e-07	1.331771580999947e-07	0.7165195406473438	0.9604937028266636	0.7173804569778474	0.9613996417810166
XRCC2	additive	CpG>TpG	48.0	27597.0	1.2704684914922094e-07	1.3301394122948584e-07	0.7191662766231405	0.9604937028266636	0.7200198856035166	0.9613996417810166
RRM2B	additive	CpG>TpG	57.0	27588.0	1.2813356917937738e-07	1.330136425774271e-07	0.7289099315571685	0.9604937028266636	0.7297364577986372	0.9613996417810166
PMS1	additive	CpG>TpG	606.0	27039.0	1.340238527270779e-07	1.3298071415794492e-07	0.7294150935468302	0.9604937028266636	0.7302402080321524	0.9613996417810166
MGMT	additive	CpG>TpG	40.0	27605.0	1.2631949880446881e-07	1.3301326589085685e-07	0.7346720228009793	0.9604937028266636	0.735482402207382	0.9613996417810166
ATR	additive	CpG>TpG	76.0	27569.0	1.2485586415329793e-07	1.3302604153917925e-07	0.7402380168946733	0.9604937028266636	0.7410327093330258	0.9613996417810166
FANCC	additive	CpG>TpG	76.0	27569.0	1.2668576251362716e-07	1.330209970226793e-07	0.7509851238605139	0.9604937028266636	0.7517492857875403	0.9613996417810166
CDK7	additive	CpG>TpG	40.0	27605.0	1.2735927050901645e-07	1.330117592482855e-07	0.7552255774533296	0.9604937028266636	0.7559776082293282	0.9613996417810166
MSH4	additive	CpG>TpG	148.0	27497.0	1.3065151663806305e-07	1.330162403319216e-07	0.7605010559875891	0.9604937028266636	0.7612379296470573	0.9613996417810166
BARD1	additive	CpG>TpG	69.0	27576.0	1.2600591627384793e-07	1.330210899567155e-07	0.7656109225429928	0.9604937028266636	0.7663330477964625	0.9613996417810166
SETMAR	additive	CpG>TpG	422.0	27223.0	1.340719863945714e-07	1.3298701857292632e-07	0.8076984501000255	0.9829901226159716	0.8082967909569108	0.9836045782847752
RAD51D	additive	CpG>TpG	35.0	27610.0	1.2340106899261974e-07	1.3301575325804206e-07	0.824483977961757	0.9829901226159716	0.8250319224139641	0.9836045782847752
LIG3	additive	CpG>TpG	112.0	27533.0	1.2617063171821597e-07	1.330313759531051e-07	0.8257916709363271	0.9829901226159716	0.8263356672450008	0.9836045782847752
APTX	additive	CpG>TpG	88.0	27557.0	1.2727858403952553e-07	1.330218626655225e-07	0.829952859221391	0.9829901226159716	0.8304842720097795	0.9836045782847752
APEX1	additive	CpG>TpG	123.0	27522.0	1.2851681868731582e-07	1.3302363259104506e-07	0.8303631804712277	0.9829901226159716	0.8308933507947909	0.9836045782847752
RECQL5	additive	CpG>TpG	144.0	27501.0	1.263457623780484e-07	1.3303844205981034e-07	0.8319530061519769	0.9829901226159716	0.8324783596837939	0.9836045782847752
DNTT	additive	CpG>TpG	142.0	27503.0	1.280253196889607e-07	1.3302928369535866e-07	0.8334046691744106	0.9829901226159716	0.8339256207197007	0.9836045782847752
HMCES	additive	CpG>TpG	48.0	27597.0	1.251723237962784e-07	1.3301720162796902e-07	0.848405850173007	0.9845478272800668	0.8488811084127419	0.9846914442871232
SMC6	additive	CpG>TpG	189.0	27456.0	1.330981341448708e-07	1.3300292968807917e-07	0.8670161716172272	0.9845478272800668	0.8674342650416402	0.9846914442871232
SWSAP1	additive	CpG>TpG	34.0	27611.0	1.1817027338725355e-07	1.3302184620528474e-07	0.8810035330395705	0.9845478272800668	0.8813783516257069	0.9846914442871232
BLM	additive	CpG>TpG	132.0	27513.0	1.2645482440319337e-07	1.3303499974732165e-07	0.8815781276968087	0.9845478272800668	0.8819511633628236	0.9846914442871232
RAD51B	additive	CpG>TpG	52.0	27593.0	1.220415351619857e-07	1.3302423893889246e-07	0.886950026695736	0.9845478272800668	0.8873063750164565	0.9846914442871232
FANCL	additive	CpG>TpG	369.0	27276.0	1.2837667280649293e-07	1.3306617512112066e-07	0.9066932477913516	0.9845478272800668	0.9069879958233203	0.9846914442871232
PRKDC	additive	CpG>TpG	46.0	27599.0	1.1587170067778555e-07	1.330321347381465e-07	0.9113441736832184	0.9845478272800668	0.9116243545642176	0.9846914442871232
PALB2	additive	CpG>TpG	67.0	27578.0	1.2366933762688585e-07	1.330262578594634e-07	0.9113504121910384	0.9845478272800668	0.9116305735193124	0.9846914442871232
TDP1	additive	CpG>TpG	47.0	27598.0	1.2163148090332173e-07	1.330229475058637e-07	0.9141801874648534	0.9845478272800668	0.914451476193632	0.9846914442871232
TDG	additive	CpG>TpG	25.0	27620.0	1.1411188060989441e-07	1.330206802264314e-07	0.919654139504047	0.9845478272800668	0.9199082456673324	0.9846914442871232
MUTYH	additive	CpG>TpG	807.0	26838.0	1.2920210494012454e-07	1.3311788829952316e-07	0.9291894893413032	0.9845478272800668	0.9294136078799524	0.9846914442871232
SPIDR	additive	CpG>TpG	71.0	27574.0	1.207927892616395e-07	1.330350220073876e-07	0.930100288540006	0.9845478272800668	0.9303215392174964	0.9846914442871232
UNG	additive	CpG>TpG	48.0	27597.0	1.22217691463051e-07	1.330223406775757e-07	0.9350198659803282	0.9845478272800668	0.9352256164297534	0.9846914442871232
POLL	additive	CpG>TpG	159.0	27486.0	1.2461709950414985e-07	1.3305209437706917e-07	0.9427241474898118	0.9845478272800668	0.9429055928394092	0.9846914442871232
ERCC6	additive	CpG>TpG	827.0	26818.0	1.2863773246483649e-07	1.331382123991671e-07	0.9450887462878236	0.9845478272800668	0.9452627249127324	0.9846914442871232
RAD18	additive	CpG>TpG	27.0	27618.0	1.1441926605207261e-07	1.3302174902910696e-07	0.9528224717479687	0.9845478272800668	0.952972008843317	0.9846914442871232
ZSWIM7	additive	CpG>TpG	30.0	27615.0	1.1906409204126256e-07	1.3301872395828518e-07	0.956010209098036	0.9845478272800668	0.9561496632932937	0.9846914442871232
ERCC4	additive	CpG>TpG	62.0	27583.0	1.1648762543988597e-07	1.3304070449523292e-07	0.977469588821583	0.9941884053386284	0.9775410668096374	0.9942535006219452
RAD1	additive	CpG>TpG	120.0	27525.0	1.219231068464143e-07	1.3305188781281425e-07	0.9797798777250252	0.9941884053386284	0.9798440295984387	0.9942535006219452
SMUG1	additive	CpG>TpG	340.0	27305.0	1.302960760325993e-07	1.3303729423249218e-07	0.9897715010408488	0.9969961105374971	0.9898039578889996	0.9970288042969486
DCLRE1B	additive	CpG>TpG	40.0	27605.0	9.778939722524237e-08	1.3305460637494196e-07	0.9980098089872196	0.9980098089872196	0.99801612454891	0.99801612454891
ATR	additive	C>G	76.0	27569.0	3.276917056280182e-09	2.894565365932162e-09	0.0213349589562628	0.88338684939616	0.0237350079527075	0.893973046765268
TOP3A	additive	C>G	611.0	27034.0	3.0298650154606302e-09	2.8925823313314574e-09	0.0354367294347703	0.88338684939616	0.0388072125571676	0.893973046765268
POLL	additive	C>G	159.0	27486.0	3.199117749864495e-09	2.893860821779546e-09	0.0364344282946093	0.88338684939616	0.039865699741088	0.893973046765268
REV1	additive	C>G	26.0	27619.0	3.7519003051721105e-09	2.8948104153563343e-09	0.0442320833390562	0.88338684939616	0.0481105029001039	0.893973046765268
MAD2L2	additive	C>G	239.0	27406.0	3.0967421559054286e-09	2.8938625444938943e-09	0.0501036614525478	0.88338684939616	0.0542899594369457	0.893973046765268
MSH6	additive	C>G	488.0	27157.0	3.053214551529789e-09	2.892784533214807e-09	0.053314446034639	0.88338684939616	0.0576599492781656	0.893973046765268
PARPBP	additive	C>G	122.0	27523.0	3.181560516684517e-09	2.894349013066365e-09	0.0547684443620706	0.88338684939616	0.0591840705906464	0.893973046765268
TP53BP1	additive	C>G	20.0	27625.0	3.4814456863155252e-09	2.895192374875466e-09	0.0729000281598852	0.88338684939616	0.0781004115074473	0.893973046765268
NUDT15	additive	C>G	37.0	27608.0	3.405805189249347e-09	2.894932754189323e-09	0.0806019399386151	0.88338684939616	0.0860925358365703	0.893973046765268
UNG	additive	C>G	48.0	27597.0	3.374337611615018e-09	2.8947838556474807e-09	0.0814932234358176	0.88338684939616	0.0870159591684875	0.893973046765268
ERCC2	additive	C>G	347.0	27298.0	3.022435601888146e-09	2.8940044368014453e-09	0.0821995699263107	0.88338684939616	0.0877475729170999	0.893973046765268
ABRAXAS1	additive	C>G	38.0	27607.0	3.3572136491867927e-09	2.894981133444125e-09	0.0859840262627534	0.88338684939616	0.0916644106461937	0.893973046765268
RAD54L	additive	C>G	340.0	27305.0	3.059870988404491e-09	2.893571218956364e-09	0.0927416234220471	0.88338684939616	0.0986464277806615	0.893973046765268
FANCI	additive	C>G	97.0	27548.0	3.1100974649265915e-09	2.894861289950747e-09	0.0981758286853664	0.88338684939616	0.1042506883102978	0.893973046765268
XPC	additive	C>G	64.0	27581.0	3.1908147102849494e-09	2.8949315154708973e-09	0.1080844346706131	0.88338684939616	0.1144474286068315	0.893973046765268
PARK7	additive	C>G	64.0	27581.0	3.2319542408989655e-09	2.894836053741471e-09	0.111512553720895	0.88338684939616	0.1179690739833261	0.893973046765268
WRN	additive	C>G	244.0	27401.0	3.017500835792648e-09	2.8945311508969623e-09	0.1343675006518202	0.88338684939616	0.141375746301721	0.893973046765268
SLX4	additive	C>G	64.0	27581.0	3.145676956685181e-09	2.895036254828802e-09	0.1431625781982173	0.88338684939616	0.150353243123797	0.893973046765268
POLK	additive	C>G	268.0	27377.0	3.009575032351993e-09	2.8945009373193094e-09	0.1511870523194363	0.88338684939616	0.1585312175213303	0.893973046765268
TDG	additive	C>G	25.0	27620.0	3.3119689552309047e-09	2.895239646842154e-09	0.1528473458878972	0.88338684939616	0.1602218036636222	0.893973046765268
OGG1	additive	C>G	543.0	27102.0	2.971878325992274e-09	2.894088566845519e-09	0.1541190245777486	0.88338684939616	0.161516353790649	0.893973046765268
MLH3	additive	C>G	297.0	27348.0	2.947743388392549e-09	2.8950504052694333e-09	0.1557474655007757	0.88338684939616	0.1631736684671849	0.893973046765268
SWSAP1	additive	C>G	34.0	27611.0	3.155885900489792e-09	2.895296010613321e-09	0.1644435612682709	0.88338684939616	0.1720163024048213	0.893973046765268
POLH	additive	C>G	69.0	27576.0	3.120621441290525e-09	2.895053502691181e-09	0.1663870135467605	0.88338684939616	0.1739907933369437	0.893973046765268
LIG1	additive	C>G	85.0	27560.0	3.126664794711114e-09	2.8949039100910972e-09	0.1801437019953599	0.88338684939616	0.1879503116177834	0.893973046765268
MBD4	additive	C>G	83.0	27562.0	3.07293245483227e-09	2.8950825366776713e-09	0.1880708980873473	0.88338684939616	0.1959816482097602	0.893973046765268
RNF168	additive	C>G	51.0	27594.0	3.148816625508941e-09	2.8951485330782093e-09	0.1890567229558864	0.88338684939616	0.1969798044409524	0.893973046765268
POLI	additive	C>G	57.0	27588.0	3.173866608748419e-09	2.8950416076903867e-09	0.1974577266058939	0.88338684939616	0.2054805320960656	0.893973046765268
PARP2	additive	C>G	92.0	27553.0	3.051150220845967e-09	2.895097174512512e-09	0.1984212775229019	0.88338684939616	0.206454920307665	0.893973046765268
SETMAR	additive	C>G	422.0	27223.0	2.8867360173749886e-09	2.89575416634202e-09	0.2053251175915121	0.88338684939616	0.2134329117849401	0.893973046765268
ZSWIM7	additive	C>G	30.0	27615.0	3.12944255378965e-09	2.8953624839053907e-09	0.2161194434704262	0.88338684939616	0.2243313137053754	0.893973046765268
ERCC8	additive	C>G	43.0	27602.0	3.088676441807536e-09	2.8953157446077582e-09	0.2183075586778311	0.88338684939616	0.2265388287464132	0.893973046765268
MUTYH	additive	C>G	807.0	26838.0	2.956149194762427e-09	2.8937963286939323e-09	0.2246071352348975	0.88338684939616	0.2328911761956686	0.893973046765268
LIG3	additive	C>G	112.0	27533.0	3.042834283271299e-09	2.8950176453686367e-09	0.2346740501613521	0.88338684939616	0.2430332412712629	0.893973046765268
POLM	additive	C>G	677.0	26968.0	2.856070621901476e-09	2.896609257588021e-09	0.2364919309701567	0.88338684939616	0.2448635276457947	0.893973046765268
CCNH	additive	C>G	23.0	27622.0	3.1990700450215752e-09	2.895363828058271e-09	0.2406875812557348	0.88338684939616	0.2490864873210628	0.893973046765268
NEIL1	additive	C>G	493.0	27152.0	2.93579065816658e-09	2.894887060812645e-09	0.2593653201827124	0.88338684939616	0.2678643231735435	0.893973046765268
MRE11	additive	C>G	93.0	27552.0	3.00855698099747e-09	2.89523528130184e-09	0.2827227783950815	0.88338684939616	0.2913011903200317	0.893973046765268
APEX1	additive	C>G	123.0	27522.0	2.9888743968570735e-09	2.895199720908642e-09	0.2846812910781536	0.88338684939616	0.2932642071894627	0.893973046765268
SPRTN	additive	C>G	35.0	27610.0	3.019602150943647e-09	2.8954593333711712e-09	0.2925791917810678	0.88338684939616	0.3011770580411818	0.893973046765268
FANCL	additive	C>G	369.0	27276.0	2.9122482199701802e-09	2.8953915044908367e-09	0.3189350660818041	0.88338684939616	0.3275474774444014	0.893973046765268
ERCC4	additive	C>G	62.0	27583.0	2.992343773771656e-09	2.8953990847872687e-09	0.34466660737992	0.88338684939616	0.3532450206243687	0.893973046765268
NBN	additive	C>G	90.0	27555.0	2.9765299483347752e-09	2.8953522255238947e-09	0.3556555228710487	0.88338684939616	0.3642061164191981	0.893973046765268
HLTF	additive	C>G	201.0	27444.0	2.929319445819281e-09	2.895369664081452e-09	0.3584737674356406	0.88338684939616	0.3670160099225796	0.893973046765268
RBBP8	additive	C>G	67.0	27578.0	2.9163779254978907e-09	2.895566065293084e-09	0.3670867342571094	0.88338684939616	0.3756004657072566	0.893973046765268
DUT	additive	C>G	36.0	27609.0	2.9375197381450012e-09	2.895561866025131e-09	0.3677405066490098	0.88338684939616	0.3762518928805618	0.893973046765268
BARD1	additive	C>G	69.0	27576.0	2.834692487406642e-09	2.8957689472015523e-09	0.3822958370835981	0.88338684939616	0.3907485919379942	0.893973046765268
BRCA2	additive	C>G	1021.0	26624.0	2.914989879123071e-09	2.894873557807857e-09	0.3889051643405054	0.88338684939616	0.3973273500966453	0.893973046765268
FANCC	additive	C>G	76.0	27569.0	2.881293115894256e-09	2.89565599016479e-09	0.3891595052405379	0.88338684939616	0.3975804667044066	0.893973046765268
MSH2	additive	C>G	335.0	27310.0	2.9136915135485742e-09	2.8953947862549355e-09	0.3897291404279011	0.88338684939616	0.3981473471351923	0.893973046765268
RAD54B	additive	C>G	179.0	27466.0	2.888337967456934e-09	2.895663939907022e-09	0.3913046815375909	0.88338684939616	0.3997151772624794	0.893973046765268
RAD51D	additive	C>G	35.0	27610.0	2.928681579850713e-09	2.8955745894373883e-09	0.3914086078278178	0.88338684939616	0.3998185901981921	0.893973046765268
ERCC1	additive	C>G	352.0	27293.0	2.8655553826148286e-09	2.896004205290024e-09	0.3957557137088136	0.88338684939616	0.4041437036903083	0.893973046765268
FANCM	additive	C>G	219.0	27426.0	2.92128852431208e-09	2.8954115103491835e-09	0.3962787355378738	0.88338684939616	0.404664011547302	0.893973046765268
TDP2	additive	C>G	39.0	27606.0	2.9703841635564214e-09	2.895510877609301e-09	0.4093064965851603	0.88338684939616	0.417619563428488	0.893973046765268
FAN1	additive	C>G	588.0	27057.0	2.8628112158137403e-09	2.896329425832967e-09	0.4112267054831685	0.88338684939616	0.4195283939852796	0.893973046765268
ERCC5	additive	C>G	83.0	27562.0	2.9121186367728663e-09	2.895566810202776e-09	0.4127393096952862	0.88338684939616	0.4210319047980108	0.893973046765268
FANCE	additive	C>G	36.0	27609.0	2.926431344892326e-09	2.895576324432067e-09	0.4210105111730078	0.88338684939616	0.4292513788517869	0.893973046765268
POLG	additive	C>G	1331.0	26314.0	2.899005366229375e-09	2.895445091100166e-09	0.4213154275895892	0.88338684939616	0.4295543244011522	0.893973046765268
HMCES	additive	C>G	48.0	27597.0	2.938756331815574e-09	2.8955414706574604e-09	0.4284410570134756	0.88338684939616	0.4366326258147319	0.893973046765268
XRCC4	additive	C>G	4340.0	23305.0	2.882089803746748e-09	2.898135529774734e-09	0.4292045381015446	0.88338684939616	0.4373908927758587	0.893973046765268
POLQ	additive	C>G	2483.0	25162.0	2.908015266133049e-09	2.89439298799192e-09	0.4297245879120992	0.88338684939616	0.437907375248464	0.893973046765268
TDP1	additive	C>G	47.0	27598.0	2.9599519750348703e-09	2.895506939880948e-09	0.4420594266140392	0.88338684939616	0.4501539310376554	0.893973046765268
HFM1	additive	C>G	119.0	27526.0	2.9534254043676327e-09	2.8953665860110915e-09	0.4527667553117184	0.88338684939616	0.4607790698428392	0.893973046765268
APTX	additive	C>G	88.0	27557.0	2.908979029046088e-09	2.895573832968211e-09	0.4587177118032102	0.88338684939616	0.4666821892028789	0.893973046765268
PRIMPOL	additive	C>G	222.0	27423.0	2.850111762074126e-09	2.895984883436553e-09	0.4645603989844364	0.88338684939616	0.4724764489316704	0.893973046765268
SPIDR	additive	C>G	71.0	27574.0	2.940229444178641e-09	2.895501631215071e-09	0.4676335431314208	0.88338684939616	0.4755235502953532	0.893973046765268
RECQL5	additive	C>G	144.0	27501.0	2.8438178927038815e-09	2.8958877311047494e-09	0.474568412375971	0.88338684939616	0.4823982316113308	0.893973046765268
PMS1	additive	C>G	606.0	27039.0	2.8337311658445527e-09	2.897003483233819e-09	0.4898818135688843	0.88338684939616	0.4975719583294185	0.893973046765268
ENDOV	additive	C>G	763.0	26882.0	2.937556793031911e-09	2.894426100609244e-09	0.4948048947013373	0.88338684939616	0.5024482172949192	0.893973046765268
XRCC2	additive	C>G	48.0	27597.0	2.881323701932455e-09	2.895641364350049e-09	0.4961587532064532	0.88338684939616	0.5037890399742454	0.893973046765268
BRIP1	additive	C>G	143.0	27502.0	2.898922681680998e-09	2.895599313729208e-09	0.4965058809237153	0.88338684939616	0.5041328143142829	0.893973046765268
SMUG1	additive	C>G	340.0	27305.0	2.815059462642002e-09	2.896619595398746e-09	0.5012773773163421	0.88338684939616	0.5088577644256899	0.893973046765268
FANCF	additive	C>G	45.0	27600.0	2.8712660275655963e-09	2.895656206464514e-09	0.5064908657064371	0.88338684939616	0.5140194429239389	0.893973046765268
RAD51B	additive	C>G	52.0	27593.0	2.870208506589379e-09	2.895664386885022e-09	0.509974124379631	0.88338684939616	0.5174675406485973	0.893973046765268
RAD1	additive	C>G	120.0	27525.0	2.8900304873288503e-09	2.8956408578085953e-09	0.5122458072835846	0.88338684939616	0.5197160600911593	0.893973046765268
MSH4	additive	C>G	148.0	27497.0	2.8795590048842732e-09	2.8957029325722143e-09	0.5126568978307451	0.88338684939616	0.5201229394344287	0.893973046765268
CHEK1	additive	C>G	51.0	27594.0	2.9468352794920923e-09	2.895521840632273e-09	0.5182803194717213	0.88338684939616	0.5256881612759059	0.893973046765268
POLE	additive	C>G	62.0	27583.0	2.866182833847466e-09	2.895682664465885e-09	0.5436042619291801	0.88338684939616	0.5507367827513037	0.893973046765268
MLH1	additive	C>G	1206.0	26439.0	2.811529341669614e-09	2.8994520928782287e-09	0.5473234425384348	0.88338684939616	0.5544137758816852	0.893973046765268
DCLRE1C	additive	C>G	71.0	27574.0	2.8915126448219744e-09	2.895627071584779e-09	0.5476091678947888	0.88338684939616	0.5546962422413768	0.893973046765268
BLM	additive	C>G	132.0	27513.0	2.889526021744235e-09	2.8956457251041622e-09	0.5479362915944406	0.88338684939616	0.5550196316234747	0.893973046765268
RMI1	additive	C>G	34.0	27611.0	2.8845984726555423e-09	2.8956300721303383e-09	0.5535915806540772	0.88338684939616	0.5606098377364012	0.893973046765268
POLN	additive	C>G	683.0	26962.0	2.8714763988755912e-09	2.8962280205188423e-09	0.5544275517759933	0.88338684939616	0.5614361047749408	0.893973046765268
RECQL	additive	C>G	227.0	27418.0	2.833530545628121e-09	2.896130528696603e-09	0.5626218747400791	0.88338684939616	0.5695341877964075	0.893973046765268
RPA2	additive	C>G	471.0	27174.0	2.834220068791424e-09	2.896680673337024e-09	0.5661110120823855	0.88338684939616	0.5729817385842125	0.893973046765268
MMS19	additive	C>G	41.0	27604.0	2.8782980441453878e-09	2.895642227570319e-09	0.5665379242850368	0.88338684939616	0.5734035379032782	0.893973046765268
DNA2	additive	C>G	490.0	27155.0	2.8227170124348802e-09	2.896931943788178e-09	0.5694443416520849	0.88338684939616	0.576275005473097	0.893973046765268
HELQ	additive	C>G	72.0	27573.0	2.8701429973851087e-09	2.895683022298964e-09	0.5697205043207119	0.88338684939616	0.5765478345080352	0.893973046765268
SPO11	additive	C>G	66.0	27579.0	2.8584099590792132e-09	2.895705544521622e-09	0.5995878594972283	0.917914878576754	0.6060420633177646	0.9254310842252884
PARP3	additive	C>G	164.0	27481.0	2.847461463322369e-09	2.895903882306909e-09	0.606974183883513	0.917914878576754	0.6133324281827985	0.9254310842252884
PARP1	additive	C>G	26.0	27619.0	2.790466888087481e-09	2.8957154904439255e-09	0.616438900604176	0.917914878576754	0.622672163281515	0.9254310842252884
ERCC6	additive	C>G	827.0	26818.0	2.884928299733767e-09	2.89594610208745e-09	0.6185948094756386	0.917914878576754	0.6247992930387831	0.9254310842252884
RAD18	additive	C>G	27.0	27618.0	2.747676670068686e-09	2.895761134027416e-09	0.6342953371663005	0.9201100264654124	0.6402868737486546	0.9254310842252884
DCLRE1B	additive	C>G	40.0	27605.0	2.862991111139836e-09	2.89566377921447e-09	0.6580783998854156	0.9201100264654124	0.6637366565658114	0.9254310842252884
EXO5	additive	C>G	439.0	27206.0	2.892753121833872e-09	2.8956627085634046e-09	0.6589538903082923	0.9201100264654124	0.6645996441915178	0.9254310842252884
PRKDC	additive	C>G	46.0	27599.0	2.721873774514627e-09	2.895906086308685e-09	0.6612903614137466	0.9201100264654124	0.6669026696415545	0.9254310842252884
NEIL3	additive	C>G	36.0	27609.0	2.806905362198626e-09	2.895732177066243e-09	0.6691627072533416	0.9201100264654124	0.6746614945282532	0.9254310842252884
NUDT1	additive	C>G	37.0	27608.0	2.698902387135247e-09	2.8958801391385492e-09	0.6766470984396985	0.9201100264654124	0.6820367964129215	0.9254310842252884
XRCC1	additive	C>G	46.0	27599.0	2.7157880226251607e-09	2.8959162295960112e-09	0.6784439087827294	0.9201100264654124	0.683807252171498	0.9254310842252884
RAD51C	additive	C>G	24.0	27621.0	2.808694526461957e-09	2.895692031462509e-09	0.6875778550657816	0.9201100264654124	0.6928062621047915	0.9254310842252884
GEN1	additive	C>G	1576.0	26069.0	2.891689830544864e-09	2.8958538914696512e-09	0.6909029468830168	0.9201100264654124	0.6960818391575037	0.9254310842252884
RAD52	additive	C>G	1100.0	26545.0	2.821845594804768e-09	2.8986735021802907e-09	0.7016790810867803	0.9201100264654124	0.7066961053465849	0.9254310842252884
EXO1	additive	C>G	324.0	27321.0	2.8453342545572493e-09	2.8962128022833907e-09	0.7031312390536277	0.9201100264654124	0.7081262904896426	0.9254310842252884
DCLRE1A	additive	C>G	398.0	27247.0	2.836421559042584e-09	2.896481171841381e-09	0.7121265577490656	0.9201100264654124	0.7169846768545349	0.9254310842252884
GTF2H3	additive	C>G	48.0	27597.0	2.6976598591691068e-09	2.895960814451605e-09	0.7123105775994146	0.9201100264654124	0.7171658808650707	0.9254310842252884
FANCA	additive	C>G	361.0	27284.0	2.7986038159086467e-09	2.896900098670211e-09	0.7166106951853981	0.9201100264654124	0.7214000354880895	0.9254310842252884
RIF1	additive	C>G	22.0	27623.0	2.539411351969927e-09	2.8959001998304933e-09	0.7221887907020372	0.9201100264654124	0.7268921039215747	0.9254310842252884
ATM	additive	C>G	402.0	27243.0	2.844797423544877e-09	2.896366395235327e-09	0.7318565921393363	0.9201100264654124	0.7364096080204057	0.9254310842252884
CHEK2	additive	C>G	287.0	27358.0	2.8059670928239392e-09	2.896556974706505e-09	0.7425494381269053	0.9201100264654124	0.746934516849449	0.9254310842252884
DNTT	additive	C>G	142.0	27503.0	2.806229093523543e-09	2.896078018339116e-09	0.7447160310242887	0.9201100264654124	0.7490668711768598	0.9254310842252884
FAAP24	additive	C>G	40.0	27605.0	2.5749747951820552e-09	2.8960811185601807e-09	0.7467559635081609	0.9201100264654124	0.7510745031393646	0.9254310842252884
SMC5	additive	C>G	34.0	27611.0	2.7036415150468492e-09	2.895852901312863e-09	0.7614462785810885	0.9226982736367324	0.7655304409354342	0.9276270397465246
PER1	additive	C>G	21.0	27624.0	2.538775163651183e-09	2.895887778425441e-09	0.7622290086564312	0.9226982736367324	0.7663005980514769	0.9276270397465246
SEM1	additive	C>G	21.0	27624.0	2.5546694013970767e-09	2.895875695490577e-09	0.7876376697346927	0.9251555504335348	0.7912967511782343	0.9279717141072552
NEIL2	additive	C>G	32.0	27613.0	2.55951286444669e-09	2.896006006518624e-09	0.7890923046054343	0.9251555504335348	0.7927275250161001	0.9279717141072552
PALB2	additive	C>G	67.0	27578.0	2.7423591565878064e-09	2.895988839153299e-09	0.7899377366984336	0.9251555504335348	0.7935590774714432	0.9279717141072552
EME1	additive	C>G	62.0	27583.0	2.6735701824166167e-09	2.896115611730095e-09	0.7999636162580184	0.9251555504335348	0.8034197219019408	0.9279717141072552
POLE2	additive	C>G	56.0	27589.0	2.6937667882957472e-09	2.896026218040396e-09	0.8145738456297199	0.9251555504335348	0.8177871488540253	0.9279717141072552
APLF	additive	C>G	288.0	27357.0	2.8150019248826707e-09	2.8964651721787787e-09	0.8159138698142728	0.9251555504335348	0.8191047897316055	0.9279717141072552
POLB	additive	C>G	22.0	27623.0	2.524899248029242e-09	2.89591175781792e-09	0.8236122151763883	0.9251555504335348	0.826674190324279	0.9279717141072552
ERCC3	additive	C>G	171.0	27474.0	2.738784786967637e-09	2.896592635622392e-09	0.8280404786729618	0.9251555504335348	0.8310280156878476	0.9279717141072552
ALKBH3	additive	C>G	196.0	27449.0	2.7518569682684872e-09	2.89664302174507e-09	0.8359337387033015	0.9251555504335348	0.8387881290162919	0.9279717141072552
RRM2B	additive	C>G	57.0	27588.0	2.6118432452640934e-09	2.896202812986842e-09	0.8441495995454513	0.9251555504335348	0.8468647984425806	0.9279717141072552
RAD17	additive	C>G	28.0	27617.0	2.4689647176221747e-09	2.896049073308746e-09	0.8442056386648076	0.9251555504335348	0.8469198861203154	0.9279717141072552
MSH3	additive	C>G	613.0	27032.0	2.804162531942133e-09	2.8976903905586166e-09	0.845628784674622	0.9251555504335348	0.8483188606589207	0.9279717141072552
XPA	additive	C>G	38.0	27607.0	2.668227940677541e-09	2.8959294964289966e-09	0.851411267427963	0.9251555504335348	0.8540029542871117	0.9279717141072552
RAD50	additive	C>G	108.0	27537.0	2.7035528156246e-09	2.896369777592824e-09	0.8732454658269564	0.9413715152890731	0.8754632597858266	0.9436199659674634
MUS81	additive	C>G	36.0	27609.0	2.48161397154086e-09	2.8961563318731423e-09	0.879977720813699	0.9413715152890731	0.8820795334043681	0.9436199659674634
CDK7	additive	C>G	40.0	27605.0	2.510599072951323e-09	2.8961743998095633e-09	0.8918088787876655	0.9427438778745634	0.8937061556222062	0.944685663815373
SMC6	additive	C>G	189.0	27456.0	2.6810581493305752e-09	2.897093468802359e-09	0.8949235362432449	0.9427438778745634	0.8967668257957526	0.944685663815373
TP53	additive	C>G	27.0	27618.0	2.3532194425112672e-09	2.8961467645996542e-09	0.942207412120358	0.9850350217621924	0.9432252524556596	0.9860991275672804
SHPRH	additive	C>G	141.0	27504.0	2.574352829402641e-09	2.8972634715210622e-09	0.949862879447714	0.9855720102540192	0.9507462653562402	0.9864886061591064
NUDT18	additive	C>G	73.0	27572.0	2.4836640386809512e-09	2.896707195518546e-09	0.9696109278482458	0.9897422739087496	0.970146800162054	0.9901825466195608
MGMT	additive	C>G	40.0	27605.0	2.38001569161394e-09	2.896363616808423e-09	0.9698904065709092	0.9897422739087496	0.9704213552175508	0.9901825466195608
REV3L	additive	C>G	25.0	27620.0	2.25639820269766e-09	2.896195087421927e-09	0.975398182982536	0.9897422739087496	0.9758320749294224	0.9901825466195608
FANCG	additive	C>G	43.0	27602.0	2.3320944912611228e-09	2.8964943919475704e-09	0.9921366882196448	0.996739935306764	0.9922754085990622	0.9967974491419068
RPA3	additive	C>G	25.0	27620.0	1.9996498022201575e-09	2.896427480977754e-09	0.996739935306764	0.996739935306764	0.9967974491419068	0.9967974491419068
SLX4	additive	C>T	64.0	27581.0	9.403461275401064e-09	8.089201534730063e-09	0.0011129859206529	0.1535920570501091	0.0019484619513059	0.2688877492802205
MGMT	additive	C>T	40.0	27605.0	9.591859390068677e-09	8.090071170998473e-09	0.0060045349194163	0.4143129094397313	0.0090344155910367	0.559344977340929
MRE11	additive	C>T	93.0	27552.0	9.009776084926962e-09	8.089147062830913e-09	0.0139094987120144	0.4251451105415552	0.0194317706385607	0.559344977340929
RAD51C	additive	C>T	24.0	27621.0	9.593483329672332e-09	8.090939699905993e-09	0.0145676969747198	0.4251451105415552	0.0202690212701373	0.559344977340929
POLE2	additive	C>T	56.0	27589.0	9.356283964881255e-09	8.089678391713444e-09	0.0200675338473364	0.4251451105415552	0.0271517151729353	0.559344977340929
RAD50	additive	C>T	108.0	27537.0	8.800232567122304e-09	8.089467405082847e-09	0.0213832097491488	0.4251451105415552	0.0287726521438287	0.559344977340929
REV1	additive	C>T	26.0	27619.0	9.888815321008681e-09	8.090552874929192e-09	0.022195698357835	0.4251451105415552	0.0297694133172441	0.559344977340929
LIG1	additive	C>T	85.0	27560.0	9.045731904350595e-09	8.089303404903692e-09	0.0265364562902199	0.4251451105415552	0.0350453362389237	0.559344977340929
MMS19	additive	C>T	41.0	27604.0	9.415194374599354e-09	8.090279165398383e-09	0.0277268550353188	0.4251451105415552	0.0364790202613649	0.559344977340929
GEN1	additive	C>T	1576.0	26069.0	8.549678876512495e-09	8.06458993983781e-09	0.0347823403914228	0.4799962974016348	0.0448782217786255	0.6193194605450325
PARK7	additive	C>T	64.0	27581.0	8.941508896231457e-09	8.090273466576873e-09	0.0503009035068552	0.5833587162136824	0.0628928496895155	0.7065232611898132
POLL	additive	C>T	159.0	27486.0	8.468651727603266e-09	8.090066704006646e-09	0.0515694840045284	0.5833587162136824	0.0643432091400025	0.7065232611898132
MSH3	additive	C>T	613.0	27032.0	8.304175892969254e-09	8.087438192831658e-09	0.0549540819621584	0.5833587162136824	0.0681988376059459	0.7065232611898132
RAD54L	additive	C>T	340.0	27305.0	8.481607599240154e-09	8.087395805430284e-09	0.0598273233515325	0.586213739618482	0.0737169096809975	0.7065232611898132
SMC5	additive	C>T	34.0	27611.0	8.716309516260304e-09	8.091475662868521e-09	0.0703854020341837	0.586213739618482	0.0855522531298095	0.7065232611898132
TOP3A	additive	C>T	611.0	27034.0	8.179937668547894e-09	8.090262156378368e-09	0.0733926748923481	0.586213739618482	0.0888964581829501	0.7065232611898132
BARD1	additive	C>T	69.0	27576.0	8.418295839513018e-09	8.091428294099549e-09	0.0756927881028713	0.586213739618482	0.0914469124942536	0.7065232611898132
POLE	additive	C>T	62.0	27583.0	8.764670912081048e-09	8.090732677898217e-09	0.0764626616893672	0.586213739618482	0.0922991972104374	0.7065232611898132
ABRAXAS1	additive	C>T	38.0	27607.0	8.833207450223454e-09	8.091224224577357e-09	0.0825656256893336	0.5908277372635447	0.0990320412413556	0.7065232611898132
TP53	additive	C>T	27.0	27618.0	9.102485550998493e-09	8.091256497253191e-09	0.0856272082990644	0.5908277372635447	0.1023946755347555	0.7065232611898132
POLG	additive	C>T	1331.0	26314.0	8.1552158003031e-09	8.089058935198455e-09	0.0970248812107668	0.6375920765278961	0.1148331770903625	0.7546180208795252
MBD4	additive	C>T	83.0	27562.0	8.595406205544316e-09	8.090728914300683e-09	0.1055237186142533	0.6619215076712254	0.1240336139274531	0.7780290328176607
PARP2	additive	C>T	92.0	27553.0	8.653160005584953e-09	8.090371223841388e-09	0.1157908115951817	0.6947448695710904	0.1350727659779774	0.80875412585939
BRIP1	additive	C>T	143.0	27502.0	8.680189454998026e-09	8.089187039449888e-09	0.1241558298710446	0.7007256983608845	0.1440113448881218	0.80875412585939
RNF168	additive	C>T	51.0	27594.0	8.740886584551673e-09	8.091045293730645e-09	0.1315567427708345	0.7007256983608845	0.1518816267107069	0.80875412585939
NEIL1	additive	C>T	493.0	27152.0	8.335827092557289e-09	8.087821386799677e-09	0.1320207837491521	0.7007256983608845	0.1523739657416242	0.80875412585939
NBN	additive	C>T	90.0	27555.0	8.545833990945647e-09	8.090762619917636e-09	0.1391379736062733	0.7111496428765082	0.1599091841038123	0.8173136076417072
NUDT15	additive	C>T	37.0	27608.0	8.646369601175821e-09	8.091501498687774e-09	0.1646955118525253	0.7597871197151181	0.1867421096529014	0.845389686187008
ERCC3	additive	C>T	171.0	27474.0	8.264416380427409e-09	8.091172521291492e-09	0.1679313661961322	0.7597871197151181	0.1901165650780333	0.845389686187008
FANCF	additive	C>T	45.0	27600.0	8.595806650334244e-09	8.091423106947484e-09	0.1707201665789368	0.7597871197151181	0.1930210129108248	0.845389686187008
DNA2	additive	C>T	490.0	27155.0	8.384289035801176e-09	8.086974311304474e-09	0.1710061598238044	0.7597871197151181	0.193318669738511	0.845389686187008
CHEK2	additive	C>T	287.0	27358.0	8.221097788405589e-09	8.090892389273454e-09	0.178069923520195	0.7597871197151181	0.2006592074631671	0.845389686187008
SWSAP1	additive	C>T	34.0	27611.0	8.528103980839897e-09	8.091707417901092e-09	0.1880104826502747	0.7597871197151181	0.2109538850218102	0.845389686187008
MAD2L2	additive	C>T	239.0	27406.0	8.590802627436304e-09	8.087896344707666e-09	0.1898102664525452	0.7597871197151181	0.2128135458384617	0.845389686187008
ERCC4	additive	C>T	62.0	27583.0	8.44569216754277e-09	8.09144966597643e-09	0.1990716721651872	0.7597871197151181	0.2223634453636897	0.845389686187008
FAN1	additive	C>T	588.0	27057.0	8.275609695513796e-09	8.088259250842795e-09	0.2059991111291166	0.7597871197151181	0.2294859920469206	0.845389686187008
ERCC5	additive	C>T	83.0	27562.0	8.377572066686237e-09	8.091384898392012e-09	0.2072247719660583	0.7597871197151181	0.23074439562878	0.845389686187008
RRM2B	additive	C>T	57.0	27588.0	8.459714553176973e-09	8.091484896385545e-09	0.20921674310996	0.7597871197151181	0.2327884643123645	0.845389686187008
CDK7	additive	C>T	40.0	27605.0	8.398775521206106e-09	8.091799964867498e-09	0.2452617853919199	0.8381014021504849	0.2695545964449012	0.9183468778213952
RAD52	additive	C>T	1100.0	26545.0	8.523549304438033e-09	8.074371249430542e-09	0.2491683436354251	0.8381014021504849	0.273515974600256	0.9183468778213952
NEIL3	additive	C>T	36.0	27609.0	8.790289043322346e-09	8.091333936232966e-09	0.2531174699178709	0.8381014021504849	0.277516236021097	0.9183468778213952
POLK	additive	C>T	268.0	27377.0	8.234549553594472e-09	8.090851070995808e-09	0.2550743397849302	0.8381014021504849	0.2794968758586855	0.9183468778213952
ZSWIM7	additive	C>T	30.0	27615.0	8.379036801017585e-09	8.09193257095727e-09	0.2674373729366687	0.85828738291303	0.291986784415937	0.9370738662651
EME1	additive	C>T	62.0	27583.0	8.087719400655996e-09	8.0922543033091e-09	0.2934874176785697	0.8813277963709075	0.3181808360989627	0.9416152809699456
MSH4	additive	C>T	148.0	27497.0	8.283749729564622e-09	8.091213372042041e-09	0.2949433737241876	0.8813277963709075	0.3196402097936645	0.9416152809699456
RAD18	additive	C>T	27.0	27618.0	8.438674033083612e-09	8.091905454852716e-09	0.3053581702249536	0.8813277963709075	0.3300659727607238	0.9416152809699456
HMCES	additive	C>T	48.0	27597.0	8.329899709637257e-09	8.09183077381429e-09	0.3100698902418209	0.8813277963709075	0.3347750731819718	0.9416152809699456
GTF2H3	additive	C>T	48.0	27597.0	8.331682138903081e-09	8.091827673600328e-09	0.314009820228711	0.8813277963709075	0.3387092881998396	0.9416152809699456
FANCA	additive	C>T	361.0	27284.0	8.075663568384713e-09	8.09246351351813e-09	0.3182299459052593	0.8813277963709075	0.3429197982441889	0.9416152809699456
FANCL	additive	C>T	369.0	27276.0	8.145641286387951e-09	8.091521755988357e-09	0.3193216653517781	0.8813277963709075	0.3440084496169941	0.9416152809699456
OGG1	additive	C>T	543.0	27102.0	8.115191051926354e-09	8.091784381588797e-09	0.3288694477890653	0.8898820351939415	0.3535194440467153	0.9416152809699456
PARP1	additive	C>T	26.0	27619.0	8.345472888261268e-09	8.092005748069109e-09	0.3599648493604927	0.8908227173819042	0.3843781474490255	0.9416152809699456
FANCM	additive	C>T	219.0	27426.0	8.176094297759947e-09	8.091574578859701e-09	0.3665642650137913	0.8908227173819042	0.390905765890704	0.9416152809699456
TDP2	additive	C>T	39.0	27606.0	8.345092570005155e-09	8.091886924610062e-09	0.371022581083952	0.8908227173819042	0.3953115420853085	0.9416152809699456
ENDOV	additive	C>T	763.0	26882.0	8.468630459237907e-09	8.081561044960087e-09	0.375572896392926	0.8908227173819042	0.3998049452566203	0.9416152809699456
DCLRE1B	additive	C>T	40.0	27605.0	8.415507550633984e-09	8.091775719941685e-09	0.3862926381238364	0.8908227173819042	0.4103778140066655	0.9416152809699456
POLM	additive	C>T	677.0	26968.0	8.267688765551693e-09	8.087839801124927e-09	0.3922339000905686	0.8908227173819042	0.4162301431588591	0.9416152809699456
RMI1	additive	C>T	34.0	27611.0	8.409550950560541e-09	8.091853403306527e-09	0.3928137170937638	0.8908227173819042	0.4168009997176345	0.9416152809699456
PARPBP	additive	C>T	122.0	27523.0	8.098447667212428e-09	8.092216634655222e-09	0.3940970978531898	0.8908227173819042	0.4180643710425532	0.9416152809699456
RECQL	additive	C>T	227.0	27418.0	7.994283217579937e-09	8.093055173996095e-09	0.3960004620614387	0.8908227173819042	0.4199376147780705	0.9416152809699456
DCLRE1A	additive	C>T	398.0	27247.0	8.113584167431149e-09	8.091932416500092e-09	0.4001660951701392	0.8908227173819042	0.4240354906984385	0.9416152809699456
SHPRH	additive	C>T	141.0	27504.0	8.043746659588206e-09	8.092492756399565e-09	0.4002246991136091	0.8908227173819042	0.4240931235582321	0.9416152809699456
SPRTN	additive	C>T	35.0	27610.0	7.957576064221273e-09	8.092414845663449e-09	0.414542657044893	0.9080458201935754	0.438159329730906	0.9416152809699456
RAD51B	additive	C>T	52.0	27593.0	8.164470153645252e-09	8.092108020259703e-09	0.4269994893886777	0.9207176489943364	0.4503744081889301	0.9416152809699456
LIG3	additive	C>T	112.0	27533.0	8.064934539667137e-09	8.092355224006568e-09	0.4410900317347089	0.9233404213478144	0.4641672502082263	0.9416152809699456
CCNH	additive	C>T	23.0	27622.0	8.273838604503396e-09	8.09209292459315e-09	0.4477293397409573	0.9233404213478144	0.4706577190084127	0.9416152809699456
MLH1	additive	C>T	1206.0	26439.0	8.173393701531058e-09	8.088542541206896e-09	0.4532199603888914	0.9233404213478144	0.4760212355145994	0.9416152809699456
MLH3	additive	C>T	297.0	27348.0	8.245547634496083e-09	8.090579252726715e-09	0.4549793380554448	0.9233404213478144	0.4777391283183625	0.9416152809699456
EXO5	additive	C>T	439.0	27206.0	8.336034475444735e-09	8.088310296122008e-09	0.4684559552344335	0.9235757615067152	0.4908860956913947	0.9416152809699456
FANCG	additive	C>T	43.0	27602.0	8.153816880915177e-09	8.092148211185283e-09	0.4874742733797048	0.9235757615067152	0.5094048640201618	0.9416152809699456
XPC	additive	C>T	64.0	27581.0	8.142042404833231e-09	8.092128578989386e-09	0.4893249772209921	0.9235757615067152	0.51120489478319	0.9416152809699456
TDP1	additive	C>T	47.0	27598.0	8.1362915595982e-09	8.092169119056253e-09	0.5035643694646219	0.9235757615067152	0.5250426729009445	0.9416152809699456
RAD1	additive	C>T	120.0	27525.0	8.054640511330184e-09	8.092408072285411e-09	0.5044686431200731	0.9235757615067152	0.5259207544990304	0.9416152809699456
CHEK1	additive	C>T	51.0	27594.0	8.341560301577706e-09	8.091783339698308e-09	0.5061576075273617	0.9235757615067152	0.5275605828706196	0.9416152809699456
REV3L	additive	C>T	25.0	27620.0	7.962913889765326e-09	8.092361194922934e-09	0.5073938463423848	0.9235757615067152	0.5287606792999432	0.9416152809699456
MSH6	additive	C>T	488.0	27157.0	8.061549925848742e-09	8.092795694929536e-09	0.5180081159529515	0.9235757615067152	0.5390585642350518	0.9416152809699456
SETMAR	additive	C>T	422.0	27223.0	8.186504041236027e-09	8.090782953591227e-09	0.5331848236293474	0.9235757615067152	0.5537645900066329	0.9416152809699456
MUTYH	additive	C>T	807.0	26838.0	8.03705142733313e-09	8.093903739069891e-09	0.5421733964556208	0.9235757615067152	0.5624646419007387	0.9416152809699456
RPA2	additive	C>T	471.0	27174.0	8.409620590660213e-09	8.086743127725568e-09	0.5435819116659797	0.9235757615067152	0.5638273073665041	0.9416152809699456
RIF1	additive	C>T	22.0	27623.0	7.645419039452212e-09	8.0926000011638e-09	0.5553119660825756	0.9235757615067152	0.575168979798957	0.9416152809699456
FAAP24	additive	C>T	40.0	27605.0	7.841135246341911e-09	8.092607992797026e-09	0.5636984866597352	0.9235757615067152	0.583270832504416	0.9416152809699456
BRCA2	additive	C>T	1021.0	26624.0	8.0848893755931e-09	8.092526179331994e-09	0.5661169438469866	0.9235757615067152	0.585606144193836	0.9416152809699456
HELQ	additive	C>T	72.0	27573.0	8.019930114475447e-09	8.092432962781465e-09	0.5707669312203151	0.9235757615067152	0.5900949643142283	0.9416152809699456
POLI	additive	C>T	57.0	27588.0	8.158653926702248e-09	8.092106922473304e-09	0.5719987034847298	0.9235757615067152	0.5912837593191951	0.9416152809699456
RPA3	additive	C>T	25.0	27620.0	7.790334316451303e-09	8.09251740380537e-09	0.5728571918890799	0.9235757615067152	0.5921122246756327	0.9416152809699456
ERCC8	additive	C>T	43.0	27602.0	7.777071054563856e-09	8.092735127732386e-09	0.585896359239262	0.9235757615067152	0.6046884530560841	0.9416152809699456
BLM	additive	C>T	132.0	27513.0	7.981131655214914e-09	8.092777220678485e-09	0.601138775393415	0.9235757615067152	0.6193737673370405	0.9416152809699456
RAD54B	additive	C>T	179.0	27466.0	8.091443939520491e-09	8.092249347769656e-09	0.6055762579651532	0.9235757615067152	0.6236459562581684	0.9416152809699456
FANCC	additive	C>T	76.0	27569.0	7.826401923697918e-09	8.092976985194042e-09	0.6135223113529757	0.9235757615067152	0.631292637427867	0.9416152809699456
SPIDR	additive	C>T	71.0	27574.0	7.961631454823955e-09	8.092580445989811e-09	0.6200271763018628	0.9235757615067152	0.6375492652298327	0.9416152809699456
PALB2	additive	C>T	67.0	27578.0	7.888180301950319e-09	8.092739900311296e-09	0.6253368409436967	0.9235757615067152	0.6426542428934565	0.9416152809699456
TDG	additive	C>T	25.0	27620.0	7.900093225141248e-09	8.092418056494823e-09	0.6350507828172237	0.9235757615067152	0.6519890427008603	0.9416152809699456
FANCI	additive	C>T	97.0	27548.0	7.906420321994527e-09	8.092898441984251e-09	0.6376973600964263	0.9235757615067152	0.6545312975885524	0.9416152809699456
XRCC1	additive	C>T	46.0	27599.0	7.924289348799959e-09	8.092524067573852e-09	0.6470256684728085	0.9235757615067152	0.663488497533981	0.9416152809699456
HFM1	additive	C>T	119.0	27526.0	8.00368506890846e-09	8.092626990039071e-09	0.6489361271582103	0.9235757615067152	0.6653223087593724	0.9416152809699456
PRIMPOL	additive	C>T	222.0	27423.0	8.170977832278482e-09	8.091606752443194e-09	0.6547621674296026	0.9235757615067152	0.6709132860987578	0.9416152809699456
ATM	additive	C>T	402.0	27243.0	8.048106710025594e-09	8.092895428314991e-09	0.6557497695083458	0.9235757615067152	0.6718608461370943	0.9416152809699456
PER1	additive	C>T	21.0	27624.0	7.376040375078343e-09	8.092788596985915e-09	0.6567177954641105	0.9235757615067152	0.6727895693498842	0.9416152809699456
POLB	additive	C>T	22.0	27623.0	7.598089181225157e-09	8.092637696449649e-09	0.6826451697609071	0.9235757615067152	0.6976449195633636	0.9416152809699456
PRKDC	additive	C>T	46.0	27599.0	7.644147802954546e-09	8.092990987067634e-09	0.6842292459416219	0.9235757615067152	0.6991623329322005	0.9416152809699456
POLH	additive	C>T	69.0	27576.0	7.825576958600786e-09	8.092911380942563e-09	0.6932692760753306	0.9235757615067152	0.7078194822127001	0.9416152809699456
MSH2	additive	C>T	335.0	27310.0	7.956131522125793e-09	8.093913767524843e-09	0.6938624389472784	0.9235757615067152	0.708387378783961	0.9416152809699456
APTX	additive	C>T	88.0	27557.0	7.930362420412485e-09	8.092761082774586e-09	0.6985336205376103	0.9235757615067152	0.7128589813237431	0.9416152809699456
POLN	additive	C>T	683.0	26962.0	8.109600355868901e-09	8.091804465839224e-09	0.6990224446720718	0.9235757615067152	0.7133268584823493	0.9416152809699456
SMUG1	additive	C>T	340.0	27305.0	8.180617479570362e-09	8.091143713897151e-09	0.7027549449593802	0.9235757615067152	0.7168990339358471	0.9416152809699456
WRN	additive	C>T	244.0	27401.0	7.889753384384998e-09	8.094047269268481e-09	0.7094132660848682	0.9235757615067152	0.7232697085711177	0.9416152809699456
DNTT	additive	C>T	142.0	27503.0	7.902453532452516e-09	8.093224035538207e-09	0.7200183713099509	0.9286218246801236	0.7334124286431083	0.9458964032967192
NUDT1	additive	C>T	37.0	27608.0	7.907023101785676e-09	8.092492364396172e-09	0.738154032889488	0.9415562688344868	0.75074590299626	0.9571846068149916
PARP3	additive	C>T	164.0	27481.0	7.980509175816168e-09	8.092910940147074e-09	0.7436929949489787	0.9415562688344868	0.7560371169770587	0.9571846068149916
NUDT18	additive	C>T	73.0	27572.0	7.562250722237468e-09	8.093647350511107e-09	0.8125652468546112	0.9913427331258636	0.8217356291403093	0.998250995055762
RAD17	additive	C>T	28.0	27617.0	7.234852555631001e-09	8.09311341490596e-09	0.8174121660479107	0.9913427331258636	0.8263535058738808	0.998250995055762
ERCC6	additive	C>T	827.0	26818.0	7.927193377243318e-09	8.097333885003929e-09	0.8308895098848824	0.9913427331258636	0.8391906373939118	0.998250995055762
XRCC2	additive	C>T	48.0	27597.0	7.637071302652272e-09	8.093035823766651e-09	0.8323177767589727	0.9913427331258636	0.8405507811516458	0.998250995055762
HLTF	additive	C>T	201.0	27444.0	7.838295268066946e-09	8.094104055609026e-09	0.843565921759325	0.9913427331258636	0.8512606789389735	0.998250995055762
XRCC4	additive	C>T	4340.0	23305.0	8.424757619850214e-09	8.030321432347806e-09	0.8583687318011912	0.9913427331258636	0.8653506846682308	0.998250995055762
MUS81	additive	C>T	36.0	27609.0	7.517958119976698e-09	8.092992957321756e-09	0.8585753998336996	0.9913427331258636	0.8655473672096285	0.998250995055762
APEX1	additive	C>T	123.0	27522.0	7.752950099369322e-09	8.093760489382789e-09	0.8662344726300378	0.9913427331258636	0.8728357599156791	0.998250995055762
ATR	additive	C>T	76.0	27569.0	7.532949661586544e-09	8.093785950768434e-09	0.8663986678485549	0.9913427331258636	0.8729919955407363	0.998250995055762
ERCC1	additive	C>T	352.0	27293.0	7.919120972720758e-09	8.094476916008422e-09	0.8702330294251988	0.9913427331258636	0.8766403310506405	0.998250995055762
RECQL5	additive	C>T	144.0	27501.0	7.757760889549948e-09	8.093995544995469e-09	0.8743686246038057	0.9913427331258636	0.8805749700191438	0.998250995055762
ALKBH3	additive	C>T	196.0	27449.0	7.701650150362656e-09	8.09503317503532e-09	0.8746247802163889	0.9913427331258636	0.8808186680206518	0.998250995055762
XPA	additive	C>T	38.0	27607.0	7.573860360220117e-09	8.092957668610396e-09	0.8764044452272128	0.9913427331258636	0.8825117492521954	0.998250995055762
DUT	additive	C>T	36.0	27609.0	7.288398445373624e-09	8.093292285377309e-09	0.8965177448246264	0.9984728061254804	0.9016426942487208	0.9985488366093536
ERCC2	additive	C>T	347.0	27298.0	7.861309232851343e-09	8.095179674233135e-09	0.8986499395720396	0.9984728061254804	0.9036703689586664	0.9985488366093536
EXO1	additive	C>T	324.0	27321.0	7.807782995311335e-09	8.09561756013816e-09	0.9152634174110648	0.9984728061254804	0.9194672540021708	0.9985488366093536
RAD51D	additive	C>T	35.0	27610.0	7.123571922015371e-09	8.093472076557227e-09	0.9197371146105344	0.9984728061254804	0.923720445770815	0.9985488366093536
POLQ	additive	C>T	2483.0	25162.0	7.969366795161048e-09	8.104369736055587e-09	0.9378029508973068	0.9984728061254804	0.9408935803986992	0.9985488366093536
DCLRE1C	additive	C>T	71.0	27574.0	7.603420264126211e-09	8.093502800183601e-09	0.9497935029495854	0.9984728061254804	0.952289948596286	0.9985488366093536
NEIL2	additive	C>T	32.0	27613.0	7.173614265734714e-09	8.093308709466992e-09	0.967336670750762	0.9984728061254804	0.9689619559898976	0.9985488366093536
PMS1	additive	C>T	606.0	27039.0	7.927741550899398e-09	8.095930976410759e-09	0.9711003038369524	0.9984728061254804	0.972538477368736	0.9985488366093536
UNG	additive	C>T	48.0	27597.0	7.157626369225794e-09	8.09386973168434e-09	0.9718960008707436	0.9984728061254804	0.9732946078913248	0.9985488366093536
FANCE	additive	C>T	36.0	27609.0	7.099107208524213e-09	8.093539106505441e-09	0.972281133269909	0.9984728061254804	0.9736605884200168	0.9985488366093536
APLF	additive	C>T	288.0	27357.0	7.977898995573667e-09	8.093447897806425e-09	0.9787147790290508	0.9984728061254804	0.9797742199707664	0.9985488366093536
RBBP8	additive	C>T	67.0	27578.0	7.1300484584796424e-09	8.094581760979673e-09	0.988783247237643	0.9984728061254804	0.9893416334791912	0.9985488366093536
SPO11	additive	C>T	66.0	27579.0	7.271377711726357e-09	8.094208568912637e-09	0.9901382762171472	0.9984728061254804	0.9906292139519444	0.9985488366093536
SMC6	additive	C>T	189.0	27456.0	7.755161913864835e-09	8.094564519569314e-09	0.9901823687040776	0.9984728061254804	0.9906711116261926	0.9985488366093536
TP53BP1	additive	C>T	20.0	27625.0	6.481550437668014e-09	8.093410245873746e-09	0.9917040811614836	0.9984728061254804	0.9921170754691204	0.9985488366093536
SEM1	additive	C>T	21.0	27624.0	6.577596341389258e-09	8.093395580938546e-09	0.9984728061254804	0.9984728061254804	0.9985488366093536	0.9985488366093536
NEIL3	additive	T>C	36.0	27609.0	6.453702149114129e-09	5.539850799853944e-09	0.0139838138470024	0.7266184235834889	0.0095571972111843	0.5027248573156828
ERCC8	additive	T>C	43.0	27602.0	6.423790180324406e-09	5.539665641358658e-09	0.0141424321193397	0.7266184235834889	0.0096765807174239	0.5027248573156828
MSH6	additive	T>C	488.0	27157.0	5.810267574198275e-09	5.536202947097503e-09	0.0157960526865975	0.7266184235834889	0.0109288012459931	0.5027248573156828
DNA2	additive	T>C	490.0	27155.0	5.639278526061461e-09	5.539268183861738e-09	0.0266115091395776	0.7968786259076004	0.0193949680134902	0.596105557691157
NEIL1	additive	T>C	493.0	27152.0	5.7678587592397774e-09	5.536922497135771e-09	0.0309745009849289	0.7968786259076004	0.0229162176998369	0.596105557691157
PER1	additive	T>C	21.0	27624.0	6.301826881819258e-09	5.540462483565648e-09	0.0346468967785913	0.7968786259076004	0.0259176329430937	0.596105557691157
POLI	additive	T>C	57.0	27588.0	6.064770689834714e-09	5.539958753125094e-09	0.0429186268183479	0.8461100715617175	0.0327858777320993	0.646350161004244
RNF168	additive	T>C	51.0	27594.0	6.151588415066053e-09	5.53991240854415e-09	0.0585177995891237	0.9185201584662308	0.0460679340519924	0.7608787346205286
RECQL	additive	T>C	227.0	27418.0	5.643953651511392e-09	5.540188800482987e-09	0.0733931621682801	0.9185201584662308	0.0590488816533524	0.7608787346205286
OGG1	additive	T>C	543.0	27102.0	5.6744675824804075e-09	5.538367578527369e-09	0.0776995555059654	0.9185201584662308	0.0628546141797092	0.7608787346205286
CHEK1	additive	T>C	51.0	27594.0	6.307464755636281e-09	5.539624313546357e-09	0.0785711630402459	0.9185201584662308	0.0636272672982457	0.7608787346205286
XRCC1	additive	T>C	46.0	27599.0	6.002275340246839e-09	5.540272087571443e-09	0.0839399627859598	0.9185201584662308	0.0684034364119021	0.7608787346205286
DNTT	additive	T>C	142.0	27503.0	5.789232459457254e-09	5.539759408111577e-09	0.0907512955250786	0.9185201584662308	0.0745026295720512	0.7608787346205286
TOP3A	additive	T>C	611.0	27034.0	5.613647723781467e-09	5.5393998391397944e-09	0.0956613889937684	0.9185201584662308	0.0789251860909407	0.7608787346205286
GTF2H3	additive	T>C	48.0	27597.0	6.02113361770287e-09	5.540205804865961e-09	0.0998391476593729	0.9185201584662308	0.08270421028484	0.7608787346205286
FAN1	additive	T>C	588.0	27057.0	5.597671691906712e-09	5.539810143611432e-09	0.1317021298146272	0.953699868787685	0.1119535598302973	0.8650019778899105
ATR	additive	T>C	76.0	27569.0	5.666973226026911e-09	5.540693679326693e-09	0.14241100157313	0.953699868787685	0.1219321955454515	0.8650019778899105
EXO1	additive	T>C	324.0	27321.0	5.687685386703807e-09	5.539301780507434e-09	0.1488971098469881	0.953699868787685	0.1280077935526603	0.8650019778899105
RAD54B	additive	T>C	179.0	27466.0	5.641728625667976e-09	5.540384642341114e-09	0.1493662039186754	0.953699868787685	0.1284480887347684	0.8650019778899105
CCNH	additive	T>C	23.0	27622.0	6.005264225611149e-09	5.5406542948861995e-09	0.1546491789611623	0.953699868787685	0.1334147872098826	0.8650019778899105
NUDT18	additive	T>C	73.0	27572.0	5.76055911814087e-09	5.540459640030151e-09	0.1679776093912883	0.953699868787685	0.146008314807579	0.8650019778899105
FANCA	additive	T>C	361.0	27284.0	5.560131892243326e-09	5.540788242099245e-09	0.1761178186817676	0.953699868787685	0.1537415882034369	0.8650019778899105
WRN	additive	T>C	244.0	27401.0	5.668733379969341e-09	5.539903765038616e-09	0.1783465854595661	0.953699868787685	0.1558642077993116	0.8650019778899105
XPA	additive	T>C	38.0	27607.0	5.8835227638299925e-09	5.54056942606984e-09	0.1808595412793967	0.953699868787685	0.1582601290330479	0.8650019778899105
ERCC5	additive	T>C	83.0	27562.0	5.711628188412087e-09	5.540527134130232e-09	0.1809176875808279	0.953699868787685	0.1583156002149914	0.8650019778899105
MRE11	additive	T>C	93.0	27552.0	5.7516952533252525e-09	5.5403297891977495e-09	0.1943121122588234	0.953699868787685	0.1711322303866676	0.8650019778899105
PRIMPOL	additive	T>C	222.0	27423.0	5.638379710143795e-09	5.5402528430472134e-09	0.2137778136075053	0.953699868787685	0.1898865649978821	0.8650019778899105
RAD17	additive	T>C	28.0	27617.0	5.628132519106481e-09	5.540952540102135e-09	0.2185001492995011	0.953699868787685	0.1944577264501137	0.8650019778899105
MSH3	additive	T>C	613.0	27032.0	5.572508526137098e-09	5.540327252294081e-09	0.2186374954555383	0.953699868787685	0.194590795619954	0.8650019778899105
TP53	additive	T>C	27.0	27618.0	5.829347488776182e-09	5.540758984297873e-09	0.2215047145180019	0.953699868787685	0.1973702552309742	0.8650019778899105
ZSWIM7	additive	T>C	30.0	27615.0	5.858371978469131e-09	5.540696101799078e-09	0.2235426878750541	0.953699868787685	0.1993476067530747	0.8650019778899105
POLL	additive	T>C	159.0	27486.0	5.669091869426883e-09	5.540300094713555e-09	0.2248122854135527	0.953699868787685	0.2005801687860662	0.8650019778899105
LIG1	additive	T>C	85.0	27560.0	5.745165994669158e-09	5.540411280877677e-09	0.2523400974070628	0.953699868787685	0.227436110012482	0.8938794795950985
PARP2	additive	T>C	92.0	27553.0	5.663505883820056e-09	5.540631926440831e-09	0.2605549071803844	0.953699868787685	0.2354962457148385	0.8938794795950985
REV3L	additive	T>C	25.0	27620.0	5.789295321484106e-09	5.540816134232387e-09	0.2608991340652138	0.953699868787685	0.2358344260589935	0.8938794795950985
MAD2L2	additive	T>C	239.0	27406.0	5.793516137863665e-09	5.538839073691389e-09	0.2629811936817609	0.953699868787685	0.2378806468652304	0.8938794795950985
FANCE	additive	T>C	36.0	27609.0	5.77213237840627e-09	5.540739514104568e-09	0.2795516333312939	0.953699868787685	0.254209526515897	0.8938794795950985
LIG3	additive	T>C	112.0	27533.0	5.631861895716725e-09	5.5406713935355886e-09	0.2878262425316508	0.953699868787685	0.2623914560965757	0.8938794795950985
FANCF	additive	T>C	45.0	27600.0	5.725399799045341e-09	5.540740254332557e-09	0.2939730983671859	0.953699868787685	0.2684809976951694	0.8938794795950985
RAD54L	additive	T>C	340.0	27305.0	5.645152985618912e-09	5.539744442242271e-09	0.2981786096273337	0.953699868787685	0.27265281673146	0.8938794795950985
XRCC4	additive	T>C	4340.0	23305.0	5.6550816249907116e-09	5.519803465268224e-09	0.2986209292031923	0.953699868787685	0.2730918495557761	0.8938794795950985
ABRAXAS1	additive	T>C	38.0	27607.0	5.6409645910193805e-09	5.540903298296696e-09	0.3083404859081393	0.953699868787685	0.2827512874283113	0.8938794795950985
RAD51C	additive	T>C	24.0	27621.0	5.9788620803025714e-09	5.54066041492373e-09	0.3229291801092059	0.953699868787685	0.2972918070481767	0.8938794795950985
MSH4	additive	T>C	148.0	27497.0	5.618221899721907e-09	5.54062541984132e-09	0.3265795072162755	0.953699868787685	0.3009376924794442	0.8938794795950985
RAD51B	additive	T>C	52.0	27593.0	5.6474000466892925e-09	5.540840401844954e-09	0.3309667563191662	0.953699868787685	0.305323518841929	0.8938794795950985
RAD1	additive	T>C	120.0	27525.0	5.589897221292287e-09	5.540827841743163e-09	0.3321750424376384	0.953699868787685	0.306532155072043	0.8938794795950985
SHPRH	additive	T>C	141.0	27504.0	5.523076100315891e-09	5.541132936314393e-09	0.3446305967986436	0.953699868787685	0.3190095754235509	0.8938794795950985
DCLRE1A	additive	T>C	398.0	27247.0	5.576230997414683e-09	5.540526812990957e-09	0.36620564859304	0.953699868787685	0.3406979124248007	0.8938794795950985
MSH2	additive	T>C	335.0	27310.0	5.555003665856205e-09	5.540869563620425e-09	0.378030546165625	0.953699868787685	0.3526232578065201	0.8938794795950985
POLB	additive	T>C	22.0	27623.0	5.695686280802797e-09	5.540917674125113e-09	0.3835170345678974	0.953699868787685	0.3581651546418742	0.8938794795950985
POLM	additive	T>C	677.0	26968.0	5.522003719354034e-09	5.541518744160966e-09	0.3891247785663911	0.953699868787685	0.3638351436710161	0.8938794795950985
RIF1	additive	T>C	22.0	27623.0	5.425129068529057e-09	5.541133156102812e-09	0.392155509057266	0.953699868787685	0.3669018376827238	0.8938794795950985
ERCC6	additive	T>C	827.0	26818.0	5.5528293721691555e-09	5.540677310752171e-09	0.393380735342875	0.953699868787685	0.3681420602220641	0.8938794795950985
MLH1	additive	T>C	1206.0	26439.0	5.527052004341169e-09	5.541678932383985e-09	0.3948586140101108	0.953699868787685	0.3696383755646576	0.8938794795950985
PALB2	additive	T>C	67.0	27578.0	5.636671525108197e-09	5.540808507446275e-09	0.3995122686218363	0.953699868787685	0.3743525499825969	0.8938794795950985
ATM	additive	T>C	402.0	27243.0	5.5458125864557e-09	5.540970427294367e-09	0.4000799570156227	0.953699868787685	0.3749278751347639	0.8938794795950985
REV1	additive	T>C	26.0	27619.0	5.596575577545521e-09	5.540988560249084e-09	0.4005005517545272	0.953699868787685	0.3753541632731784	0.8938794795950985
APTX	additive	T>C	88.0	27557.0	5.610035061439117e-09	5.540820514755924e-09	0.4008303796354038	0.953699868787685	0.3756884769312733	0.8938794795950985
FANCI	additive	T>C	97.0	27548.0	5.5277165266891435e-09	5.541087756187265e-09	0.4133321329464307	0.9667768533323294	0.3883736945595982	0.9083994889699076
MUS81	additive	T>C	36.0	27609.0	5.592969633036729e-09	5.540973128463411e-09	0.4255818153313944	0.9761552217110374	0.4008278226084799	0.921903991999504
DUT	additive	T>C	36.0	27609.0	5.465148375341894e-09	5.541139797494416e-09	0.4390330677798015	0.9761552217110374	0.4145305251912727	0.9359568901478752
TDP2	additive	T>C	39.0	27606.0	5.579529757359104e-09	5.5409864648988865e-09	0.4511154763451864	0.9761552217110374	0.4268618483052503	0.9359568901478752
RMI1	additive	T>C	34.0	27611.0	5.656761623355929e-09	5.540898341796441e-09	0.4520367127947807	0.9761552217110374	0.4278029325813026	0.9359568901478752
MMS19	additive	T>C	41.0	27604.0	5.677412772198176e-09	5.54083828745383e-09	0.4632850137374737	0.9761552217110374	0.4393032428923789	0.9359568901478752
MGMT	additive	T>C	40.0	27605.0	5.498872470332292e-09	5.541101942101878e-09	0.4708710947309681	0.9761552217110374	0.4470691574203241	0.9359568901478752
HELQ	additive	T>C	72.0	27573.0	5.634194694183369e-09	5.540797591577066e-09	0.4729294653181491	0.9761552217110374	0.4491776637150553	0.9359568901478752
SETMAR	additive	T>C	422.0	27223.0	5.494892209227069e-09	5.541756217104721e-09	0.4780387735021101	0.9761552217110374	0.4544138524630988	0.9359568901478752
CHEK2	additive	T>C	287.0	27358.0	5.498652107046529e-09	5.5414855199873255e-09	0.5005550904151321	0.9761552217110374	0.477529335389225	0.9590666053097548
BARD1	additive	T>C	69.0	27576.0	5.4194327142464905e-09	5.541345124501473e-09	0.5178606612966625	0.9761552217110374	0.495337625790442	0.9590666053097548
FANCG	additive	T>C	43.0	27602.0	5.528158031099033e-09	5.541060909180434e-09	0.526981429784176	0.9761552217110374	0.5047373418535641	0.9590666053097548
POLK	additive	T>C	268.0	27377.0	5.483162308341954e-09	5.541607426376155e-09	0.5320495575866508	0.9761552217110374	0.5099645053721595	0.9590666053097548
BRCA2	additive	T>C	1021.0	26624.0	5.546190034029365e-09	5.540843373865371e-09	0.5402338828554885	0.9761552217110374	0.5184115874269112	0.9590666053097548
BLM	additive	T>C	132.0	27513.0	5.529197502712417e-09	5.541097660748649e-09	0.5461643310740254	0.9761552217110374	0.5245369179540877	0.9590666053097548
MBD4	additive	T>C	83.0	27562.0	5.499467371870539e-09	5.541166033621303e-09	0.5528754135777758	0.9761552217110374	0.5314729792213087	0.9590666053097548
FAAP24	additive	T>C	40.0	27605.0	5.3274022601951734e-09	5.541350404641471e-09	0.5540703917344724	0.9761552217110374	0.5327085045642694	0.9590666053097548
RECQL5	additive	T>C	144.0	27501.0	5.511389858029542e-09	5.5411960972684414e-09	0.5561391276925685	0.9761552217110374	0.5348477799566236	0.9590666053097548
RPA3	additive	T>C	25.0	27620.0	5.300133003223742e-09	5.541258895201124e-09	0.5627388907688343	0.9761552217110374	0.5416754681596795	0.9590666053097548
SWSAP1	additive	T>C	34.0	27611.0	5.328500882493488e-09	5.541302559868562e-09	0.5825882458764806	0.9761552217110374	0.5622360045204708	0.9590666053097548
ERCC2	additive	T>C	347.0	27298.0	5.488980351090978e-09	5.541702609301307e-09	0.58518018493999	0.9761552217110374	0.5649235642395736	0.9590666053097548
SPIDR	additive	T>C	71.0	27574.0	5.531483719029873e-09	5.541065448120857e-09	0.5939778763529383	0.9761552217110374	0.5740503971739102	0.9590666053097548
PARP3	additive	T>C	164.0	27481.0	5.477588312213043e-09	5.541419509018329e-09	0.6016629625729218	0.9761552217110374	0.5820286678292506	0.9590666053097548
DCLRE1C	additive	T>C	71.0	27574.0	5.54610056386395e-09	5.5410278113622e-09	0.6047052356311388	0.9761552217110374	0.5851884312437299	0.9590666053097548
EME1	additive	T>C	62.0	27583.0	5.343315890342664e-09	5.5414852780819494e-09	0.6071115652490441	0.9761552217110374	0.5876882568135924	0.9590666053097548
SEM1	additive	T>C	21.0	27624.0	5.425769980871798e-09	5.541128469480789e-09	0.6076680582550402	0.9761552217110374	0.5882664424945232	0.9590666053097548
RBBP8	additive	T>C	67.0	27578.0	5.33947757532457e-09	5.541530532054134e-09	0.6322965982030889	0.9761552217110374	0.6138807617031511	0.9590666053097548
XRCC2	additive	T>C	48.0	27597.0	5.383845966322067e-09	5.541314251699538e-09	0.6326320734852073	0.9761552217110374	0.6142300019864901	0.9590666053097548
ALKBH3	additive	T>C	196.0	27449.0	5.4419688345256014e-09	5.5417482647443845e-09	0.6365201919336239	0.9761552217110374	0.6182782944590643	0.9590666053097548
POLE2	additive	T>C	56.0	27589.0	5.500173719675615e-09	5.541123791447092e-09	0.6376348876151239	0.9761552217110374	0.6194391266182073	0.9590666053097548
FANCC	additive	T>C	76.0	27569.0	5.265588745262207e-09	5.541800183753335e-09	0.6414250812247098	0.9761552217110374	0.6233869054226469	0.9590666053097548
ENDOV	additive	T>C	763.0	26882.0	5.72126712626651e-09	5.5359254219624395e-09	0.6560909022812622	0.9761552217110374	0.6386726124618454	0.9590666053097548
MUTYH	additive	T>C	807.0	26838.0	5.510599052069644e-09	5.541956202977698e-09	0.6593391716560578	0.9761552217110374	0.6420602979867824	0.9590666053097548
RAD18	additive	T>C	27.0	27618.0	5.332054524919172e-09	5.541245149480875e-09	0.6781831192981078	0.9761552217110374	0.6617275330067182	0.9590666053097548
SPRTN	additive	T>C	35.0	27610.0	5.1800183039567605e-09	5.5414984922092415e-09	0.6783485821858806	0.9761552217110374	0.6619003315089909	0.9590666053097548
NEIL2	additive	T>C	32.0	27613.0	5.266234811795211e-09	5.541359305274986e-09	0.678386909218107	0.9761552217110374	0.6619403579862699	0.9590666053097548
NUDT1	additive	T>C	37.0	27608.0	5.3022944443938385e-09	5.541360805422089e-09	0.6806334544304418	0.9761552217110374	0.6642866857259113	0.9590666053097548
APEX1	additive	T>C	123.0	27522.0	5.454743905892522e-09	5.54142651370216e-09	0.6911481225216785	0.9761552217110374	0.6752727268546066	0.9590666053097548
EXO5	additive	T>C	439.0	27206.0	5.689278609711543e-09	5.53864885322621e-09	0.6990241344407311	0.9761552217110374	0.6835063974368598	0.9590666053097548
HLTF	additive	T>C	201.0	27444.0	5.41095460093915e-09	5.5419935918870015e-09	0.7057770269068637	0.9761552217110374	0.6905689669161754	0.9590666053097548
SMUG1	additive	T>C	340.0	27305.0	5.3813563736634906e-09	5.543029219684674e-09	0.7151234691065377	0.9761552217110374	0.7003484786793355	0.9590666053097548
TDP1	additive	T>C	47.0	27598.0	5.353020670218839e-09	5.541361042069545e-09	0.7221554642246646	0.9761552217110374	0.707709608819671	0.9590666053097548
TP53BP1	additive	T>C	20.0	27625.0	5.257339020851321e-09	5.541246234574429e-09	0.7274758508302286	0.9761552217110374	0.7132808488069773	0.9590666053097548
ERCC1	additive	T>C	352.0	27293.0	5.395014805031895e-09	5.542924149018591e-09	0.7312018835239574	0.9761552217110374	0.7171834800550496	0.9590666053097548
POLG	additive	T>C	1331.0	26314.0	5.468890269323218e-09	5.544690319300237e-09	0.7352137890280596	0.9761552217110374	0.7213863633565096	0.9590666053097548
RAD51D	additive	T>C	35.0	27610.0	5.182446070981119e-09	5.541495414634237e-09	0.7385679041255289	0.9761552217110374	0.7249007937960398	0.9590666053097548
BRIP1	additive	T>C	143.0	27502.0	5.4203824690211615e-09	5.541668217492022e-09	0.7474582925813937	0.9761552217110374	0.7342189107408792	0.9590666053097548
RAD52	additive	T>C	1100.0	26545.0	5.581020002118571e-09	5.539384140448492e-09	0.7498003876910867	0.9761552217110374	0.7366743490060434	0.9590666053097548
POLH	additive	T>C	69.0	27576.0	5.378812676645485e-09	5.541446762976758e-09	0.7834475639128693	0.9950154177863776	0.7719783084632476	0.987982833185138
CDK7	additive	T>C	40.0	27605.0	5.249967566666199e-09	5.5414626085082044e-09	0.7930567530912749	0.9950154177863776	0.782069739560323	0.987982833185138
SPO11	additive	T>C	66.0	27579.0	5.340000791810511e-09	5.541521953597889e-09	0.7937499358430525	0.9950154177863776	0.7827978549925909	0.987982833185138
APLF	additive	T>C	288.0	27357.0	5.566520948317714e-09	5.5407725985093445e-09	0.7982475135327392	0.9950154177863776	0.7875225481910522	0.987982833185138
HFM1	additive	T>C	119.0	27526.0	5.416045876770877e-09	5.541581215984884e-09	0.8059014032511573	0.9950154177863776	0.795564736831794	0.9890804836287168
PMS1	additive	T>C	606.0	27039.0	5.390229502724921e-09	5.5444208340502365e-09	0.8170112485866026	0.9950154177863776	0.8072420724912635	0.992214900760418
PARK7	additive	T>C	64.0	27581.0	5.326989669450634e-09	5.541537532057966e-09	0.827736739930129	0.9950154177863776	0.8185195251396826	0.992214900760418
FANCL	additive	T>C	369.0	27276.0	5.402749699409156e-09	5.542911694216661e-09	0.8304340666490572	0.9950154177863776	0.8213562675312226	0.992214900760418
RAD50	additive	T>C	108.0	27537.0	5.342052056962571e-09	5.541821272774219e-09	0.8381818663243596	0.9950154177863776	0.8295058178724263	0.992214900760418
SMC5	additive	T>C	34.0	27611.0	5.151892897372742e-09	5.541520033755567e-09	0.8430713387522384	0.9950154177863776	0.8346497823609391	0.992214900760418
RRM2B	additive	T>C	57.0	27588.0	5.172029884443431e-09	5.541803258921356e-09	0.8557129301076355	0.9950154177863776	0.8479525976181357	0.992214900760418
SMC6	additive	T>C	189.0	27456.0	5.375534082648519e-09	5.54218014528391e-09	0.8573821601487428	0.9950154177863776	0.8497094717723166	0.992214900760418
PARP1	additive	T>C	26.0	27619.0	5.103765542586668e-09	5.54145248221979e-09	0.8629836382419516	0.9950154177863776	0.8556056028296359	0.992214900760418
ERCC4	additive	T>C	62.0	27583.0	5.08961163630415e-09	5.542055544686393e-09	0.9001330219792719	0.9950154177863776	0.8947280452458147	0.9939438845279058
POLQ	additive	T>C	2483.0	25162.0	5.453651502877699e-09	5.549664467406816e-09	0.9053945891129048	0.9950154177863776	0.9002713730769024	0.9939438845279058
POLN	additive	T>C	683.0	26962.0	5.4531808550274415e-09	5.543266504211552e-09	0.9116420572847154	0.9950154177863776	0.9068540308184618	0.9939438845279058
POLE	additive	T>C	62.0	27583.0	5.179041974780878e-09	5.541854526632317e-09	0.9125142256489568	0.9950154177863776	0.9077730450643646	0.9939438845279058
XPC	additive	T>C	64.0	27581.0	5.244275789537446e-09	5.5417294644866125e-09	0.9142931155626512	0.9950154177863776	0.909647521016222	0.9939438845279058
NBN	additive	T>C	90.0	27555.0	5.270915517948877e-09	5.541923121535846e-09	0.9257506254562428	0.9950154177863776	0.921721849412864	0.9939438845279058
HMCES	additive	T>C	48.0	27597.0	5.014723714728647e-09	5.541956273226389e-09	0.9360981222293814	0.9950154177863776	0.9326279744018102	0.9939438845279058
UNG	additive	T>C	48.0	27597.0	5.137673743673846e-09	5.541742423844595e-09	0.9367080809163982	0.9950154177863776	0.9332709045471916	0.9939438845279058
SLX4	additive	T>C	64.0	27581.0	5.125913841363179e-09	5.542004116046857e-09	0.9494457702756528	0.9950154177863776	0.946698068707564	0.9939438845279058
TDG	additive	T>C	25.0	27620.0	5.005371228716529e-09	5.541525696228013e-09	0.9516929863715118	0.9950154177863776	0.9490670927661748	0.9939438845279058
RPA2	additive	T>C	471.0	27174.0	5.384778468036541e-09	5.543749295359183e-09	0.9528987863123304	0.9950154177863776	0.9503382706155132	0.9939438845279058
MLH3	additive	T>C	297.0	27348.0	5.257993640822161e-09	5.544114739623061e-09	0.9542158377039166	0.9950154177863776	0.951726746429992	0.9939438845279058
GEN1	additive	T>C	1576.0	26069.0	5.600872291212096e-09	5.537423732386566e-09	0.9638890129648572	0.9950154177863776	0.961924927401243	0.9939438845279058
FANCM	additive	T>C	219.0	27426.0	5.253593818083802e-09	5.5433361395892694e-09	0.9640431163503168	0.9950154177863776	0.9620874001719604	0.9939438845279058
NUDT15	additive	T>C	37.0	27608.0	4.713489588109392e-09	5.5421499165378e-09	0.9766854454540213	0.9950154177863776	0.9754168134638898	0.9939438845279058
DCLRE1B	additive	T>C	40.0	27605.0	4.648651595325997e-09	5.542333923083594e-09	0.9794233352255975	0.9950154177863776	0.9783036056934872	0.9939438845279058
ERCC3	additive	T>C	171.0	27474.0	5.162170868530067e-09	5.543398951445621e-09	0.9805949044851257	0.9950154177863776	0.9795389006941682	0.9939438845279058
PARPBP	additive	T>C	122.0	27523.0	5.017267431020635e-09	5.543362547104281e-09	0.9927456188878496	0.9968101685100714	0.9923507709594468	0.99663654533531
PRKDC	additive	T>C	46.0	27599.0	4.6012167919469085e-09	5.542607269759994e-09	0.9968101685100714	0.9968101685100714	0.99663654533531	0.99663654533531
HMCES	additive	C>A	48.0	27597.0	3.875854828913144e-09	3.090925587477186e-09	0.0038179219182763	0.5268732247221346	0.0018324486365957	0.2528779118502112
RNF168	additive	C>A	51.0	27594.0	3.772464746481682e-09	3.091031338962281e-09	0.0133681239670597	0.9224005537271204	0.0077042656854487	0.5315943322959666
SLX4	additive	C>A	64.0	27581.0	3.6162520963412503e-09	3.091072634611867e-09	0.0252980148011932	0.9268572005234972	0.0159751716765672	0.6173895606756792
RAD51C	additive	C>A	24.0	27621.0	3.961833717818272e-09	3.0915329083005003e-09	0.0287794473462418	0.9268572005234972	0.0185092206484216	0.6173895606756792
MUS81	additive	C>A	36.0	27609.0	3.75478236686059e-09	3.0914246189354475e-09	0.0339750167916837	0.9268572005234972	0.0223691869810028	0.6173895606756792
MUTYH	additive	C>A	807.0	26838.0	3.1743515076734894e-09	3.089820880941323e-09	0.0623050142507061	0.9268572005234972	0.0446421521955344	0.7831182211083476
MBD4	additive	C>A	83.0	27562.0	3.445237758716038e-09	3.091225590865043e-09	0.072533149562437	0.9268572005234972	0.0530673889992015	0.7831182211083476
PARK7	additive	C>A	64.0	27581.0	3.505906908184915e-09	3.0913286837776704e-09	0.0754900896414138	0.9268572005234972	0.0555334534136123	0.7831182211083476
PRKDC	additive	C>A	46.0	27599.0	3.4279654303211713e-09	3.091728977847058e-09	0.0768670299104419	0.9268572005234972	0.0566861651065616	0.7831182211083476
RECQL5	additive	C>A	144.0	27501.0	3.2755140131625653e-09	3.091329058997867e-09	0.0889381880361033	0.9268572005234972	0.0669025380085485	0.7831182211083476
REV1	additive	C>A	26.0	27619.0	3.519780068576558e-09	3.0918860272860263e-09	0.10355751946073	0.9268572005234972	0.0795162167375824	0.7831182211083476
APEX1	additive	C>A	123.0	27522.0	3.331682586478823e-09	3.091218571007152e-09	0.1151937547703218	0.9268572005234972	0.0897217489220896	0.7831182211083476
EXO5	additive	C>A	439.0	27206.0	3.282886124142534e-09	3.089212947912121e-09	0.1225936529040603	0.9268572005234972	0.0962807844991691	0.7831182211083476
BRCA2	additive	C>A	1021.0	26624.0	3.168014276919046e-09	3.0893844611125827e-09	0.1236464613532892	0.9268572005234972	0.097218077091178	0.7831182211083476
POLK	additive	C>A	268.0	27377.0	3.2330462465376484e-09	3.090910548099633e-09	0.1242429624453226	0.9268572005234972	0.097749573171468	0.7831182211083476
RAD17	additive	C>A	28.0	27617.0	3.3283033692691443e-09	3.0920491717078683e-09	0.1343526230804088	0.9268572005234972	0.1068048983793624	0.7831182211083476
POLN	additive	C>A	683.0	26962.0	3.1919907507142213e-09	3.089762806418587e-09	0.1481920118353393	0.9268572005234972	0.1193375224692849	0.7831182211083476
RECQL	additive	C>A	227.0	27418.0	3.167868613698886e-09	3.091662714059599e-09	0.1552445632771072	0.9268572005234972	0.1257805276134136	0.7831182211083476
PRIMPOL	additive	C>A	222.0	27423.0	3.2318263479145847e-09	3.091158845500445e-09	0.1615358562610038	0.9268572005234972	0.1315582824330836	0.7831182211083476
POLI	additive	C>A	57.0	27588.0	3.4466085769582073e-09	3.091556393377886e-09	0.1653638465439234	0.9268572005234972	0.1350872411600577	0.7831182211083476
SPO11	additive	C>A	66.0	27579.0	3.375329136827759e-09	3.0916111079576894e-09	0.1716079896770151	0.9268572005234972	0.1408646916442969	0.7831182211083476
SHPRH	additive	C>A	141.0	27504.0	3.18436341332189e-09	3.091816434995541e-09	0.172458400525593	0.9268572005234972	0.1416535198685513	0.7831182211083476
POLM	additive	C>A	677.0	26968.0	3.161842002160442e-09	3.090542399656375e-09	0.174430454692313	0.9268572005234972	0.1434845591536827	0.7831182211083476
NEIL2	additive	C>A	32.0	27613.0	3.36231340643708e-09	3.091975534726026e-09	0.1759149268086493	0.9268572005234972	0.144864519403023	0.7831182211083476
MGMT	additive	C>A	40.0	27605.0	3.376438278382619e-09	3.0918767229944014e-09	0.1796439928240331	0.9268572005234972	0.1483371649165288	0.7831182211083476
POLE2	additive	C>A	56.0	27589.0	3.446966572687052e-09	3.091568536058765e-09	0.1825505492052925	0.9268572005234972	0.1510498337154148	0.7831182211083476
EXO1	additive	C>A	324.0	27321.0	3.187854138856042e-09	3.091155145434149e-09	0.1851220483624077	0.9268572005234972	0.1534540837031632	0.7831182211083476
ZSWIM7	additive	C>A	30.0	27615.0	3.3824323018177486e-09	3.091973257300062e-09	0.2089091008531034	0.9268572005234972	0.1758749334396405	0.7831182211083476
PMS1	additive	C>A	606.0	27039.0	3.1414961364113755e-09	3.0911856137701263e-09	0.2113354046835395	0.9268572005234972	0.1781793132359036	0.7831182211083476
ERCC1	additive	C>A	352.0	27293.0	3.165323719284559e-09	3.091346518162444e-09	0.2114021516937433	0.9268572005234972	0.1782427496957944	0.7831182211083476
FANCI	additive	C>A	97.0	27548.0	3.22957737337614e-09	3.091805048068036e-09	0.2143869875639344	0.9268572005234972	0.1810819040932433	0.7831182211083476
MSH3	additive	C>A	613.0	27032.0	3.145998261420865e-09	3.0910704918298592e-09	0.2149234088170428	0.9268572005234972	0.1815926309816458	0.7831182211083476
BRIP1	additive	C>A	143.0	27502.0	3.212710862440543e-09	3.09166230877997e-09	0.2559017895538626	0.9579731736914148	0.2210166846382244	0.9152409826889596
DCLRE1A	additive	C>A	398.0	27247.0	3.158629038932953e-09	3.0913194154182275e-09	0.260507003819963	0.9579731736914148	0.2254941551552509	0.9152409826889596
TDP2	additive	C>A	39.0	27606.0	3.27489874592261e-09	3.0920304795444743e-09	0.2829499418500302	0.9579731736914148	0.2474372316807773	0.94044208222851
FANCG	additive	C>A	43.0	27602.0	3.2605452133631404e-09	3.0920263395848533e-09	0.2877415350013541	0.9579731736914148	0.252147326143514	0.94044208222851
NBN	additive	C>A	90.0	27555.0	3.218592017064994e-09	3.0918759277031355e-09	0.2992033944581216	0.9579731736914148	0.2634483822868962	0.94044208222851
XPC	additive	C>A	64.0	27581.0	3.225927311655144e-09	3.0919783590678304e-09	0.300522589925366	0.9579731736914148	0.2647520891206339	0.94044208222851
MSH4	additive	C>A	148.0	27497.0	3.189807516102948e-09	3.091763572644743e-09	0.3029558847946367	0.9579731736914148	0.2671584170782397	0.94044208222851
ERCC8	additive	C>A	43.0	27602.0	3.114542876095834e-09	3.092253790512413e-09	0.3346387478757099	0.9579731736914148	0.2986714561849455	0.94044208222851
SPRTN	additive	C>A	35.0	27610.0	3.053053936534254e-09	3.092338195639878e-09	0.3398480463671862	0.9579731736914148	0.3038835067318359	0.94044208222851
NEIL1	additive	C>A	493.0	27152.0	3.123981180033488e-09	3.091713013687361e-09	0.3492021208266648	0.9579731736914148	0.3132630503675995	0.94044208222851
WRN	additive	C>A	244.0	27401.0	3.1076594829304207e-09	3.0921515840867383e-09	0.350700897880538	0.9579731736914148	0.3147683120592325	0.94044208222851
MMS19	additive	C>A	41.0	27604.0	3.2378426633936784e-09	3.0920722692434644e-09	0.3699171989195141	0.9579731736914148	0.3341245103083066	0.94044208222851
XPA	additive	C>A	38.0	27607.0	3.2082331792832334e-09	3.092128866178251e-09	0.371019879568903	0.9579731736914148	0.3352383317928289	0.94044208222851
HELQ	additive	C>A	72.0	27573.0	3.140056842896026e-09	3.09216372453876e-09	0.3862534866825404	0.9579731736914148	0.3506590212766073	0.94044208222851
UNG	additive	C>A	48.0	27597.0	3.170346187430784e-09	3.0921526924085615e-09	0.3876618632788196	0.9579731736914148	0.3520877547827115	0.94044208222851
ATR	additive	C>A	76.0	27569.0	3.062415029769311e-09	3.0923708124028172e-09	0.394329547995361	0.9579731736914148	0.3588586615574266	0.94044208222851
FAN1	additive	C>A	588.0	27057.0	3.0786392728013095e-09	3.0925850824920933e-09	0.4083563889105884	0.9579731736914148	0.373138645922787	0.94044208222851
PARP2	additive	C>A	92.0	27553.0	3.134399099495247e-09	3.092147851495016e-09	0.4121555478185616	0.9579731736914148	0.3770145373854877	0.94044208222851
APLF	additive	C>A	288.0	27357.0	3.192618733589278e-09	3.091232235775927e-09	0.4150194597125702	0.9579731736914148	0.3799385412394588	0.94044208222851
RAD54B	additive	C>A	179.0	27466.0	3.107411021572856e-09	3.0921899037549775e-09	0.415388095690011	0.9579731736914148	0.3803150514453181	0.94044208222851
TDP1	additive	C>A	47.0	27598.0	3.1788867798769843e-09	3.0921409808950473e-09	0.4169468093438645	0.9579731736914148	0.3819074093149366	0.94044208222851
HLTF	additive	C>A	201.0	27444.0	3.12278349457321e-09	3.092065113940625e-09	0.4222079213896949	0.9579731736914148	0.387286220201132	0.94044208222851
DCLRE1C	additive	C>A	71.0	27574.0	3.182558930981172e-09	3.092056023257274e-09	0.4263600820753724	0.9579731736914148	0.3915357260511294	0.94044208222851
GTF2H3	additive	C>A	48.0	27597.0	3.126747811717878e-09	3.0922285239132263e-09	0.4313047363041173	0.9579731736914148	0.3966013514704587	0.94044208222851
NUDT15	additive	C>A	37.0	27608.0	3.035535859264283e-09	3.0923645190742887e-09	0.4394929200941486	0.9579731736914148	0.4050016968048813	0.94044208222851
ERCC6	additive	C>A	827.0	26818.0	3.0956882729489903e-09	3.0921836180053304e-09	0.4645435681048603	0.9579731736914148	0.4307893528122243	0.94044208222851
MAD2L2	additive	C>A	239.0	27406.0	3.1870784139042163e-09	3.0914618232676284e-09	0.471302996185747	0.9579731736914148	0.4377693870594779	0.94044208222851
ENDOV	additive	C>A	763.0	26882.0	3.160906508408784e-09	3.0903408527445813e-09	0.4750443649035027	0.9579731736914148	0.4416366833632521	0.94044208222851
TOP3A	additive	C>A	611.0	27034.0	3.0749773185634504e-09	3.092679711761244e-09	0.4782694692224539	0.9579731736914148	0.4449724918917948	0.94044208222851
MSH2	additive	C>A	335.0	27310.0	3.075823698420101e-09	3.092490425866898e-09	0.4798926201067935	0.9579731736914148	0.4466521058872639	0.94044208222851
RAD54L	additive	C>A	340.0	27305.0	3.107723117870287e-09	3.092096268424093e-09	0.481218087274703	0.9579731736914148	0.4480240495345656	0.94044208222851
FANCE	additive	C>A	36.0	27609.0	3.078785012521506e-09	3.0923060671862423e-09	0.4973034013315181	0.9579731736914148	0.4646992639856441	0.94044208222851
NUDT18	additive	C>A	73.0	27572.0	3.115057912959906e-09	3.0922281750235623e-09	0.5079135279999536	0.9579731736914148	0.4757238988294264	0.94044208222851
PARP3	additive	C>A	164.0	27481.0	3.090898006491164e-09	3.0922967576264038e-09	0.5140572905768102	0.9579731736914148	0.4821165909160758	0.94044208222851
EME1	additive	C>A	62.0	27583.0	3.002669740341808e-09	3.092489901225195e-09	0.517017102868037	0.9579731736914148	0.4851986105548647	0.94044208222851
DNA2	additive	C>A	490.0	27155.0	3.082738114162178e-09	3.092460791510082e-09	0.5249975409048064	0.9579731736914148	0.4935158159102383	0.94044208222851
HFM1	additive	C>A	119.0	27526.0	3.0978074752812415e-09	3.09226460000862e-09	0.53061669362003	0.9579731736914148	0.4993783374745851	0.94044208222851
ABRAXAS1	additive	C>A	38.0	27607.0	3.004472530620506e-09	3.092409335068358e-09	0.5318090386788014	0.9579731736914148	0.5006229769744137	0.94044208222851
FANCF	additive	C>A	45.0	27600.0	3.0342841141035672e-09	3.092383032038445e-09	0.5501438778094956	0.9579731736914148	0.5197899833361408	0.94044208222851
ERCC5	additive	C>A	83.0	27562.0	3.0253790447981612e-09	3.0924899502459e-09	0.5558389835295547	0.9579731736914148	0.5257539995954301	0.94044208222851
SWSAP1	additive	C>A	34.0	27611.0	2.953695401711955e-09	3.092459122296821e-09	0.5562419367506444	0.9579731736914148	0.5261761616635472	0.94044208222851
PARP1	additive	C>A	26.0	27619.0	3.038692599732008e-09	3.0923389138565013e-09	0.557679910339357	0.9579731736914148	0.5276828784471006	0.94044208222851
MSH6	additive	C>A	488.0	27157.0	3.091698773086966e-09	3.092299056159712e-09	0.5586649542162718	0.9579731736914148	0.5287151879960805	0.94044208222851
RAD52	additive	C>A	1100.0	26545.0	3.1066116257499054e-09	3.091694921117757e-09	0.5655295544410461	0.9579731736914148	0.5359130868065237	0.94044208222851
XRCC1	additive	C>A	46.0	27599.0	3.0354824579554438e-09	3.092383139835856e-09	0.5723913667363734	0.9579731736914148	0.5431147918470628	0.94044208222851
ALKBH3	additive	C>A	196.0	27449.0	3.0616241570081e-09	3.0925074186535814e-09	0.5725858611583603	0.9579731736914148	0.5433190169158868	0.94044208222851
OGG1	additive	C>A	543.0	27102.0	3.06459089716271e-09	3.0928433920831082e-09	0.5751872386065411	0.9579731736914148	0.5460510488439769	0.94044208222851
DCLRE1B	additive	C>A	40.0	27605.0	3.136289811557693e-09	3.092224701211137e-09	0.5810819340788167	0.9579731736914148	0.5522452595437729	0.94044208222851
FANCC	additive	C>A	76.0	27569.0	2.937194158592015e-09	3.092716011220673e-09	0.5861764193363013	0.9579731736914148	0.5576024035469317	0.94044208222851
LIG3	additive	C>A	112.0	27533.0	3.033703805954636e-09	3.092526773076992e-09	0.5876364375267236	0.9579731736914148	0.5591383377206554	0.94044208222851
RBBP8	additive	C>A	67.0	27578.0	2.9763597498759173e-09	3.092570105379434e-09	0.6030435086953356	0.9579731736914148	0.5753635152370886	0.94044208222851
RAD51B	additive	C>A	52.0	27593.0	2.981682001830954e-09	3.09249690158013e-09	0.6111926628393649	0.9579731736914148	0.5839575888449646	0.94044208222851
POLB	additive	C>A	22.0	27623.0	2.958226240331423e-09	3.09239523194832e-09	0.6147158218438474	0.9579731736914148	0.5876756372145304	0.94044208222851
MRE11	additive	C>A	93.0	27552.0	3.047123133548201e-09	3.092440912382976e-09	0.6151913383309482	0.9579731736914148	0.5881775733000782	0.94044208222851
CHEK2	additive	C>A	287.0	27358.0	3.030830902414435e-09	3.092933182264887e-09	0.6248712388608675	0.9579731736914148	0.5984011717973836	0.94044208222851
RPA2	additive	C>A	471.0	27174.0	3.084363746955103e-09	3.0924258167579262e-09	0.6382287557156776	0.9579731736914148	0.6125268796724815	0.94044208222851
MLH1	additive	C>A	1206.0	26439.0	3.0940469045773503e-09	3.09220824927098e-09	0.6410443598102156	0.9579731736914148	0.6155069836848889	0.94044208222851
DUT	additive	C>A	36.0	27609.0	2.880419666373764e-09	3.092564720250871e-09	0.6435541351745682	0.9579731736914148	0.6181641302915902	0.94044208222851
TDG	additive	C>A	25.0	27620.0	3.0351654184481164e-09	3.092340164154038e-09	0.6454262188203818	0.9579731736914148	0.6201465904550321	0.94044208222851
SPIDR	additive	C>A	71.0	27574.0	3.015242558846757e-09	3.092486844408414e-09	0.6598169369078777	0.9579731736914148	0.635398323824942	0.941231223641496
SMUG1	additive	C>A	340.0	27305.0	3.047060627795168e-09	3.092851633618216e-09	0.6721557852688991	0.9579731736914148	0.6484925097931413	0.941231223641496
LIG1	additive	C>A	85.0	27560.0	3.020197487652548e-09	3.092510801267971e-09	0.6722492377706778	0.9579731736914148	0.6485917413524493	0.941231223641496
NUDT1	additive	C>A	37.0	27608.0	2.951350436349731e-09	3.0924773436413647e-09	0.6739535049850017	0.9579731736914148	0.6504015505626357	0.941231223641496
POLG	additive	C>A	1331.0	26314.0	3.045112204042683e-09	3.0946747026607483e-09	0.6984686007471185	0.9579731736914148	0.6764654609715709	0.941231223641496
MLH3	additive	C>A	297.0	27348.0	3.009972861231393e-09	3.093182409302692e-09	0.7008105024855504	0.9579731736914148	0.6789582104331352	0.941231223641496
NEIL3	additive	C>A	36.0	27609.0	2.9720034721446163e-09	3.0924453020536253e-09	0.7029620602560802	0.9579731736914148	0.6812487832659564	0.941231223641496
POLH	additive	C>A	69.0	27576.0	2.9349138873054438e-09	3.0926822385832486e-09	0.7128333531630893	0.9579731736914148	0.691763027434714	0.941231223641496
POLQ	additive	C>A	2483.0	25162.0	3.060895423690316e-09	3.095386341800043e-09	0.7199258265872452	0.9579731736914148	0.6993225506506098	0.941231223641496
DNTT	additive	C>A	142.0	27503.0	3.0098322094821323e-09	3.0927141873849872e-09	0.7270451621665985	0.9579731736914148	0.7069148491898972	0.941231223641496
RAD1	additive	C>A	120.0	27525.0	2.999126940373967e-09	3.0926946134986692e-09	0.7288446176531177	0.9579731736914148	0.7088344918732123	0.941231223641496
RAD50	additive	C>A	108.0	27537.0	2.9769689196831233e-09	3.09274074249446e-09	0.7330715906410394	0.9579731736914148	0.7133447898718985	0.941231223641496
ERCC4	additive	C>A	62.0	27583.0	2.8956725360606482e-09	3.092730405400427e-09	0.7417117498140487	0.9579731736914148	0.7225683626058268	0.941231223641496
SETMAR	additive	C>A	422.0	27223.0	3.0254418971303e-09	3.093324688271196e-09	0.7472089814442269	0.9579731736914148	0.7284397015119565	0.941231223641496
PARPBP	additive	C>A	122.0	27523.0	2.9214253991821062e-09	3.0930458369616513e-09	0.7482095960494417	0.9579731736914148	0.7295086502221799	0.941231223641496
FANCL	additive	C>A	369.0	27276.0	2.9953461585063913e-09	3.093599931694782e-09	0.7566334556150677	0.9579731736914148	0.7385106415908095	0.941231223641496
RPA3	additive	C>A	25.0	27620.0	2.796326521493669e-09	3.0925563470803184e-09	0.7670831741071744	0.9579731736914148	0.7496843936142032	0.941231223641496
FANCA	additive	C>A	361.0	27284.0	2.979573630033788e-09	3.093779811939362e-09	0.7707424432169976	0.9579731736914148	0.753598939591567	0.941231223641496
RAD18	additive	C>A	27.0	27618.0	2.848908127468317e-09	3.092526394016731e-09	0.7707960365688714	0.9579731736914148	0.7536562782485732	0.941231223641496
RAD51D	additive	C>A	35.0	27610.0	2.7645965057340262e-09	3.0927038606191613e-09	0.7782354669027733	0.9579731736914148	0.761617403941723	0.941231223641496
RRM2B	additive	C>A	57.0	27588.0	2.8301004472603635e-09	3.092830170505361e-09	0.7830595858529505	0.9579731736914148	0.7667816900535676	0.941231223641496
SMC6	additive	C>A	189.0	27456.0	2.977566407828733e-09	3.093078176657784e-09	0.7911315067528002	0.9579731736914148	0.7754259781637831	0.941231223641496
SMC5	additive	C>A	34.0	27611.0	2.890136356618026e-09	3.092537388478169e-09	0.7966292245511761	0.9579731736914148	0.7813157426995115	0.941231223641496
POLL	additive	C>A	159.0	27486.0	2.9534860065932543e-09	3.093091399052151e-09	0.8078317193380122	0.9579731736914148	0.7933224085084087	0.941231223641496
BLM	additive	C>A	132.0	27513.0	2.9438248112077242e-09	3.093000748530379e-09	0.8099807308661088	0.9579731736914148	0.7956264742020562	0.941231223641496
POLE	additive	C>A	62.0	27583.0	2.9005731546260053e-09	3.092719389979659e-09	0.8121946472601125	0.9579731736914148	0.7980003852612684	0.941231223641496
ATM	additive	C>A	402.0	27243.0	2.971692409631409e-09	3.0940679851970752e-09	0.8356323259810898	0.9772649236050034	0.823147050138668	0.9626634993147134
TP53BP1	additive	C>A	20.0	27625.0	2.662477803324383e-09	3.092599634871647e-09	0.8468861386497097	0.9790742325365858	0.8352306088547053	0.9667610849359788
BARD1	additive	C>A	69.0	27576.0	2.786868173748552e-09	3.093052674985752e-09	0.854828909996399	0.9790742325365858	0.8437622638229966	0.9667610849359788
PALB2	additive	C>A	67.0	27578.0	2.856982031100084e-09	3.0928601302963246e-09	0.8584636386733832	0.9790742325365858	0.8476673280960394	0.9667610849359788
CHEK1	additive	C>A	51.0	27594.0	2.94526174061013e-09	3.092560198616533e-09	0.8750245290581484	0.9827673167821906	0.865466283043079	0.9728028545848773
CDK7	additive	C>A	40.0	27605.0	2.714735237735779e-09	3.092835539209792e-09	0.8776534900107653	0.9827673167821906	0.8682926817835854	0.9728028545848773
TP53	additive	C>A	27.0	27618.0	2.573982093379219e-09	3.0927951681104532e-09	0.8830662846448669	0.9827673167821906	0.8741127099168461	0.9728028545848773
ERCC2	additive	C>A	347.0	27298.0	2.946623965697919e-09	3.094140081811801e-09	0.9082171039907004	0.9919704379703612	0.9011673991772876	0.9907873616190452
CCNH	additive	C>A	23.0	27622.0	2.6449511938765015e-09	3.092660943883013e-09	0.926822467749499	0.9919704379703612	0.9211916184347628	0.9907873616190452
RMI1	additive	C>A	34.0	27611.0	2.780121358630535e-09	3.092672860207971e-09	0.9294811565044564	0.9919704379703612	0.9240536657220224	0.9907873616190452
GEN1	additive	C>A	1576.0	26069.0	3.096907072918907e-09	3.092009241722948e-09	0.9326932382476188	0.9919704379703612	0.9275116148167138	0.9907873616190452
XRCC4	additive	C>A	4340.0	23305.0	3.125975431109545e-09	3.0860150653671027e-09	0.9367246945572416	0.9919704379703612	0.9318519237789584	0.9907873616190452
FAAP24	additive	C>A	40.0	27605.0	2.5261206042010813e-09	3.093108844239367e-09	0.9407042282497808	0.9919704379703612	0.9361366070238636	0.9907873616190452
XRCC2	additive	C>A	48.0	27597.0	2.5867086404835443e-09	3.093167824569791e-09	0.9734136577401148	0.9919704379703612	0.9713623003664068	0.9907873616190452
APTX	additive	C>A	88.0	27557.0	2.70363963090732e-09	3.093529563518376e-09	0.9737982207534746	0.9919704379703612	0.9717765115535912	0.9907873616190452
SEM1	additive	C>A	21.0	27624.0	2.316042400674233e-09	3.092878568599101e-09	0.9747548722934688	0.9919704379703612	0.972806921391315	0.9907873616190452
FANCM	additive	C>A	219.0	27426.0	2.8094397654933502e-09	3.0945470415209183e-09	0.9762352020459476	0.9919704379703612	0.9744013975614472	0.9907873616190452
RIF1	additive	C>A	22.0	27623.0	2.250412005199701e-09	3.09295896192598e-09	0.9807224688469528	0.9919704379703612	0.9792347547442276	0.9907873616190452
ERCC3	additive	C>A	171.0	27474.0	2.7329999957135993e-09	3.094524694989034e-09	0.984710900636933	0.9919704379703612	0.9835308923557976	0.9907873616190452
REV3L	additive	C>A	25.0	27620.0	2.33414519823724e-09	3.0929746864388062e-09	0.984782246390866	0.9919704379703612	0.9836077430565884	0.9907873616190452
PER1	additive	C>A	21.0	27624.0	2.0822927075772084e-09	3.0930562671060174e-09	0.998609688078356	0.998609688078356	0.9985023696304076	0.9985023696304076
RAD52	recessive	total	135.0	27510.0	1.3156106928008329e-08	1.2778759233981322e-08	0.1122862059408414	0.3870264599145145	0.3917170181817574	0.9166666666666672
POLG	recessive	total	35.0	27610.0	1.3638954675764873e-08	1.2779513855431202e-08	0.1204477432800996	0.3870264599145145	0.4022699201596117	0.9166666666666672
POLM	recessive	total	54.0	27591.0	1.3267907822106832e-08	1.2779648216437011e-08	0.1473428814583147	0.3870264599145145	0.4344933202421877	0.9166666666666672
DNA2	recessive	total	22.0	27623.0	1.3299594261789771e-08	1.2780188606898162e-08	0.1688751701267185	0.3870264599145145	0.4580453451941527	0.9166666666666672
GEN1	recessive	total	140.0	27505.0	1.3415449432401e-08	1.2777370588677376e-08	0.1985005882820345	0.3870264599145145	0.4879763415617726	0.9166666666666672
RPA2	recessive	total	23.0	27622.0	1.3689848594339016e-08	1.2779844849918093e-08	0.2111053417715533	0.3870264599145145	0.5000000000000002	0.9166666666666672
ENDOV	recessive	total	42.0	27603.0	1.3455263656437642e-08	1.2779575404432017e-08	0.4968125141627891	0.7807053793986687	0.7139890135737819	0.9371539993112848
MLH1	recessive	total	495.0	27150.0	1.2673331971587804e-08	1.2782557702989736e-08	0.5859076920913465	0.8006208824208466	0.768886610412967	0.9371539993112848
BRCA2	recessive	total	27.0	27618.0	1.2634138033739624e-08	1.278074513850374e-08	0.65505344925342	0.8006208824208466	0.8095847940584256	0.9371539993112848
POLQ	recessive	total	88.0	27557.0	1.2193765840493313e-08	1.2782475943250129e-08	0.7749755550657544	0.8524731105723299	0.8774607045467032	0.9371539993112848
XRCC4	recessive	total	1650.0	25995.0	1.2921278446484222e-08	1.2771672688032634e-08	0.8837742914740774	0.8837742914740774	0.9371539993112848	0.9371539993112848
POLM	recessive	CpG>TpG	54.0	27591.0	1.484683194083636e-07	1.3297331360303108e-07	0.1154535509777817	0.7019934378720015	0.2229769754676147	0.7840980350787233
POLQ	recessive	CpG>TpG	88.0	27557.0	1.3606960196046504e-07	1.3299378959599237e-07	0.1635572899914483	0.7019934378720015	0.2807782323351669	0.7840980350787233
POLG	recessive	CpG>TpG	35.0	27610.0	1.4139962170903268e-07	1.329929372730701e-07	0.2323567202815524	0.7019934378720015	0.3551772556806947	0.7840980350787233
RPA2	recessive	CpG>TpG	23.0	27622.0	1.4886655162181164e-07	1.3299037195648326e-07	0.2723674723794949	0.7019934378720015	0.3954668922820014	0.7840980350787233
XRCC4	recessive	CpG>TpG	1650.0	25995.0	1.4134215552109337e-07	1.3247429999074738e-07	0.3224584868498273	0.7019934378720015	0.4436919499531983	0.7840980350787233
BRCA2	recessive	CpG>TpG	27.0	27618.0	1.3562683452694262e-07	1.330010160162595e-07	0.3836191141276067	0.7019934378720015	0.5000000000000002	0.7840980350787233
GEN1	recessive	CpG>TpG	140.0	27505.0	1.4412846103982266e-07	1.3294695511084194e-07	0.4467230968276373	0.7019934378720015	0.5558247373783933	0.7840980350787233
DNA2	recessive	CpG>TpG	22.0	27623.0	1.333097080212824e-07	1.3300333675896226e-07	0.5438353435859508	0.7142213780092342	0.6384002433607073	0.7840980350787233
ENDOV	recessive	CpG>TpG	42.0	27603.0	1.398163025254617e-07	1.3299321451158258e-07	0.6471273267003891	0.7142213780092342	0.7230545563610205	0.7840980350787233
RAD52	recessive	CpG>TpG	135.0	27510.0	1.372503462782844e-07	1.329827403897388e-07	0.6492921618265766	0.7142213780092342	0.72480186621606	0.7840980350787233
MLH1	recessive	CpG>TpG	495.0	27150.0	1.3040275938559685e-07	1.3305099885721596e-07	0.7234086681497838	0.7234086681497838	0.7840980350787233	0.7840980350787233
MLH1	recessive	C>G	495.0	27150.0	2.950852285512437e-09	2.8946094434008255e-09	0.1966195234257259	0.7626745874314397	0.1449311628946942	0.6337571101569549
RAD52	recessive	C>G	135.0	27510.0	2.8412200875418227e-09	2.895883444487202e-09	0.2615932326336351	0.7626745874314397	0.2050373657592534	0.6337571101569549
POLM	recessive	C>G	54.0	27591.0	2.859627569336844e-09	2.8956869407022904e-09	0.3269771234261839	0.7626745874314397	0.2684834606857086	0.6337571101569549
RPA2	recessive	C>G	23.0	27622.0	2.948664257032579e-09	2.8955723333483924e-09	0.3408826160154345	0.7626745874314397	0.2822938032269094	0.6337571101569549
BRCA2	recessive	C>G	27.0	27618.0	3.095640512589073e-09	2.895420956471184e-09	0.3466702670142907	0.7626745874314397	0.2880714137077068	0.6337571101569549
DNA2	recessive	C>G	22.0	27623.0	2.6786680845555127e-09	2.895789290511561e-09	0.5501867139485697	0.8930156501990238	0.5000000000000002	0.8358509068502091
GEN1	recessive	C>G	140.0	27505.0	2.8492345360975083e-09	2.895852588060622e-09	0.6146995394996009	0.8930156501990238	0.5698605401370638	0.8358509068502091
ENDOV	recessive	C>G	42.0	27603.0	2.9020640797474582e-09	2.895606694138741e-09	0.6494659274174719	0.8930156501990238	0.6078915686183339	0.8358509068502091
POLG	recessive	C>G	35.0	27610.0	2.580516747625479e-09	2.8960159429009115e-09	0.8052979984205011	0.9720092769873008	0.7808071228642861	0.9543198168341274
XRCC4	recessive	C>G	1650.0	25995.0	2.787241152853199e-09	2.902495494035518e-09	0.8896577792196211	0.9720092769873008	0.8755450244748532	0.9630995269223384
POLQ	recessive	C>G	88.0	27557.0	2.467467729427855e-09	2.896983746760221e-09	0.9720092769873008	0.9720092769873008	0.9684033247471102	0.9684033247471102
POLM	recessive	C>T	54.0	27591.0	9.240525280461062e-09	8.089996762925254e-09	0.0592749125929096	0.3544164782220136	0.0846603343366347	0.4724186674703497
RAD52	recessive	C>T	135.0	27510.0	9.032379712283271e-09	8.087630599413207e-09	0.0649463876687755	0.3544164782220136	0.0915611768129066	0.4724186674703497
POLG	recessive	C>T	35.0	27610.0	9.021258948863064e-09	8.091066460985346e-09	0.0966590395150946	0.3544164782220136	0.1288414547646408	0.4724186674703497
GEN1	recessive	C>T	140.0	27505.0	8.56475461010507e-09	8.08983906219236e-09	0.2047001076916205	0.5629252961519565	0.2462850950054757	0.6772840112650582
DNA2	recessive	C>T	22.0	27623.0	8.742173816857553e-09	8.091726504255321e-09	0.2716196343533728	0.5975631955774201	0.3149038285263518	0.6927884227579741
MLH1	recessive	C>T	495.0	27150.0	8.062533344508992e-09	8.092785821196452e-09	0.4606266213245682	0.7422480798011041	0.5000000000000002	0.7829768586892899
XRCC4	recessive	C>T	1650.0	25995.0	8.425236048347628e-09	8.071107888872553e-09	0.5319046317737626	0.7422480798011041	0.5676948838813702	0.7829768586892899
ENDOV	recessive	C>T	42.0	27603.0	8.418707062764043e-09	8.091747395369325e-09	0.5398167853098939	0.7422480798011041	0.5751593036505729	0.7829768586892899
RPA2	recessive	C>T	23.0	27622.0	8.1622848573859e-09	8.092185812008391e-09	0.6095853700359491	0.7450487855994934	0.6406174298366918	0.7829768586892899
BRCA2	recessive	C>T	27.0	27618.0	7.538706704498684e-09	8.092785283872621e-09	0.8181919518402336	0.900011147024257	0.833557187528	0.9169129062808
POLQ	recessive	C>T	88.0	27557.0	6.886722151170957e-09	8.096093823772997e-09	0.9987982305721852	0.9987982305721852	0.998901376700709	0.998901376700709
DNA2	recessive	T>C	22.0	27623.0	6.662288687104401e-09	5.5401478354783814e-09	0.0166204750879187	0.1828252259671062	0.1352587357740118	0.8834616923181907
POLG	recessive	T>C	35.0	27610.0	6.169065474558502e-09	5.540244719990081e-09	0.0585960758363127	0.3222784170997199	0.2382041990446465	0.8834616923181907
GEN1	recessive	T>C	140.0	27505.0	5.849493191522865e-09	5.539470822167694e-09	0.2211997276308867	0.5123790418061301	0.4454872715959544	0.8834616923181907
POLQ	recessive	T>C	88.0	27557.0	5.523738449638751e-09	5.541096092715732e-09	0.2417948086357083	0.5123790418061301	0.4653837460670341	0.8834616923181907
RPA2	recessive	T>C	23.0	27622.0	5.861292157382997e-09	5.540774176052271e-09	0.2706381414441643	0.5123790418061301	0.4920648000978123	0.8834616923181907
RAD52	recessive	T>C	135.0	27510.0	5.5453333413476574e-09	5.541019774971054e-09	0.2794794773487982	0.5123790418061301	0.5000000000000002	0.8834616923181907
MLH1	recessive	T>C	495.0	27150.0	5.490838648342023e-09	5.541956128162296e-09	0.5661439541392089	0.7583197847165135	0.7204759339065844	0.8834616923181907
ENDOV	recessive	T>C	42.0	27603.0	5.7973670006931055e-09	5.54065082043642e-09	0.6173069340633228	0.7583197847165135	0.755322956349182	0.8834616923181907
BRCA2	recessive	T>C	27.0	27618.0	5.430141086875855e-09	5.541149257773552e-09	0.6571459044584733	0.7583197847165135	0.7819189129749873	0.8834616923181907
POLM	recessive	T>C	54.0	27591.0	5.214337815970945e-09	5.541680249663775e-09	0.6893816224695577	0.7583197847165135	0.803146993016537	0.8834616923181907
XRCC4	recessive	T>C	1650.0	25995.0	5.511868109262848e-09	5.5428925420370044e-09	0.8917260235344072	0.8917260235344072	0.932345720590074	0.932345720590074
RPA2	recessive	C>A	23.0	27622.0	3.661995952445839e-09	3.091814081619343e-09	0.1358277582869899	0.5791605812807625	0.2880035361393983	0.8614318343494555
ENDOV	recessive	C>A	42.0	27603.0	3.482844003794197e-09	3.0916942006751583e-09	0.1912841697350091	0.5791605812807625	0.3518939356045364	0.8614318343494555
BRCA2	recessive	C>A	27.0	27618.0	3.3639152225299343e-09	3.092022911086517e-09	0.2179145165768936	0.5791605812807625	0.380101249222282	0.8614318343494555
GEN1	recessive	C>A	140.0	27505.0	3.2922981172081742e-09	3.0912704138515392e-09	0.2371016926647655	0.5791605812807625	0.3996693383639951	0.8614318343494555
POLM	recessive	C>A	54.0	27591.0	3.256086323979035e-09	3.091967881117063e-09	0.2632548096730738	0.5791605812807625	0.4254776295732684	0.8614318343494555
RAD52	recessive	C>A	135.0	27510.0	3.081478962665781e-09	3.092341505250304e-09	0.343730136221865	0.627416846354992	0.5000000000000002	0.8614318343494555
POLG	recessive	C>A	35.0	27610.0	3.180776795926224e-09	3.092176286908306e-09	0.3992652658622676	0.627416846354992	0.5481838945860171	0.8614318343494555
DNA2	recessive	C>A	22.0	27623.0	2.9015391021927222e-09	3.092440379725138e-09	0.5760602996343537	0.7553201495166671	0.690392470799918	0.8829250943470722
POLQ	recessive	C>A	88.0	27557.0	2.934223824675008e-09	3.092793220336914e-09	0.6179892132409095	0.7553201495166671	0.722393259011241	0.8829250943470722
MLH1	recessive	C>A	495.0	27150.0	2.9746298427664934e-09	3.094433616840749e-09	0.8661281699892985	0.9527409869882284	0.904411194172346	0.9856312285127664
XRCC4	recessive	C>A	1650.0	25995.0	3.023931034888872e-09	3.096627361486021e-09	0.9798307727945758	0.9798307727945758	0.9856312285127664	0.9856312285127664
