## Supplementary material for "A sibling study of variation in parental mutation rates": S2 (part 1 of 3)

locus	alleles	loadings
chr1:930248	["G","A"]	[-8.837156492244284E-4,-0.0021411353083642818,-6.477208224885898E-4,1.3897204747403066E-4,-0.007563048279255858,-0.004024031578839236,0.00661048835082265,-0.00385985224148815,0.0011954014204624732,0.0032176406744515835,-0.0014202585560888807,0.007429697998116066,-0.001214014505526895,-0.0023712693055179574,0.007638321653856101,0.0044057066910998125,4.774368394616124E-4,-6.865489262897398E-4,2.7616566020140373E-4,0.002274997853173768]
chr1:943329	["C","T"]	[0.0015954537804731906,-5.375326877548609E-4,4.514886932162311E-4,4.990934592159647E-4,7.621753723024357E-4,0.0032071156633063777,0.005608049992199902,0.012275870718373893,1.5697029167275814E-4,1.818581249054351E-4,-0.0024890432199228705,-0.0013597319459486062,-0.00863331533540427,-4.974053749188341E-4,-9.586329674663957E-4,-2.7392590875074507E-4,-0.00584892472516169,0.0024871057725356195,0.0012230158151467804,8.090481468645809E-4]
chr1:943937	["C","T"]	[0.008656495745160668,8.39811213471456E-4,0.004368382087946983,7.31985566905592E-4,-0.0026895754091153944,-0.003282573167254934,0.007021763906612703,0.004526285419187022,0.0012757210436954854,-5.82779795120167E-4,-0.001749145424597434,0.004269722934326071,9.373779029350214E-4,-5.286801125117665E-4,-0.004996933490658266,-0.003729434028318377,-0.0036703887368868954,0.008185689253008815,0.0018708841369080114,8.321516198565544E-4]
chr1:945103	["A","G"]	[-5.712176656345871E-4,-0.002066250304752237,0.0029714383555722026,1.9648929649003553E-4,6.122575058730705E-5,0.0029121960278375384,-0.0026876035528542786,9.96996638577956E-4,5.301678443918888E-4,-0.0022884476300837108,0.001706237013746952,0.005541373798982911,8.176331417252429E-4,0.002007823371586978,-7.307699444570039E-4,0.0010076132846555236,0.005139892257759004,-0.005504922766986064,0.0014039286811020231,0.006255548207637771]
chr1:945122	["C","T"]	[0.0010448633270808772,-5.352662858200342E-4,6.833632899323132E-4,2.754082568280307E-4,-5.420636973234114E-4,5.267924558772013E-4,-0.0016720070345253755,-0.0010975270732890394,-9.096143610500148E-5,7.062809734500787E-4,0.0012976207016970752,6.623104309708008E-4,0.0042926311048469105,-1.8682431899226603E-5,0.0023575592566302352,4.7587209477103836E-4,3.627101996932716E-5,0.0019010669603105653,-0.0015585627622613522,3.25029910851449E-4]
chr1:957189	["C","T"]	[-8.306076267464694E-4,-0.002584082301706603,0.001380177208181235,0.001968903107474966,-6.368046048608106E-4,5.237487962542001E-4,-0.001773268886881082,9.162849871629579E-4,-0.0027691333010198115,0.004304412459842706,-0.0039407007744660045,0.002454833036478012,-0.0016732101246311288,0.0011153122999338354,4.5889264819219417E-4,-0.007519544582142862,-3.860627084006228E-4,-8.518500686509734E-4,0.010005323032478778,-0.0077145751065955835]
chr1:964444	["C","T"]	[-7.868445000561779E-4,-4.553589186319545E-4,7.690487222219227E-4,0.0017015099113386037,0.006793399964854127,-0.0029757554748517704,0.0029234998093654206,-0.0012477517350981454,0.0012416064312317436,3.5653847038321035E-4,-7.763192792557993E-4,7.60940386075246E-4,8.21703729048452E-6,-2.4118848974031465E-5,-0.002648663525698046,-3.531963239989853E-4,-0.005021362400683843,-0.0013195754325391123,-0.001770841550683229,-0.01003256631379715]
chr1:973549	["C","T"]	[-6.042404917460895E-4,-0.0015539482658712134,0.0017295738539082881,7.350191868351462E-4,0.0043079679737417055,-0.00436478944165821,0.0060749734425731864,-0.0032244014657882647,0.0011165890349203208,-0.0012158817748814813,0.0035593119908473693,6.243712253649783E-4,1.7991203516858244E-4,-9.9696432133604E-4,0.0015394957014453906,-0.0056618720119315635,-9.783185177908026E-4,-0.002896071470533548,0.002588842624665156,0.001070425934527872]
chr1:974715	["G","A"]	[-5.9803808623193E-4,5.039876463632828E-4,0.0013664874212057198,9.153862470150898E-4,6.942683859918137E-4,-0.0019819059606520106,8.086323538399983E-4,2.90807298464415E-4,-0.0020081360818582235,0.002480961361976587,-0.0026250992572135873,0.002215479850505024,3.582941475721016E-4,2.726611973935157E-4,-5.226790127172337E-4,-0.001626185929965809,-7.963627350537022E-5,-0.0022277864204384456,-0.004546740639068168,0.0011116917792772683]
chr1:975014	["C","T"]	[0.005052303471630513,0.004179914080863687,-0.0031352028661753963,-0.0016958635882576127,-9.622616977139678E-4,0.008689695460849902,0.009438780329761871,-0.008012943154692165,5.590233058946265E-4,4.191269765029566E-4,-0.0031176043202021837,0.0014726880610160843,-0.004299793943894834,0.004462837714649241,-0.003453784491371911,-0.002210548454910322,0.001422945216185678,0.004981073643724359,-0.005389077457571065,-0.004030694114651674]
chr1:975801	["G","A"]	[-0.0018562186949562863,-0.00212462233596843,-0.011286650648953756,-0.001811527170317855,-8.015836963334562E-4,-0.0043547118251549355,-0.0010610323962689508,6.882490448437428E-4,-0.006423082932005294,0.0010731758232006782,0.00697283052937609,-0.005215882844422633,-0.0016567934545245633,0.002127922627425009,-0.003198331157413898,0.0037084466101078976,0.0032675578558638532,6.15338790644475E-4,0.0010541782933088824,9.672446127546364E-4]
chr1:980234	["T","A"]	[-8.522094498527547E-4,-0.0021051773634942856,0.001843474382589435,-2.7765583436088244E-4,-6.2274802134864E-5,2.9984538805459066E-4,-0.001658217355862056,0.0013094809435935276,-0.0018039331121650617,0.0022397555292546787,-2.3331000629233577E-4,-0.004482406134562145,0.0013530806684991243,-0.006280843801438233,-1.6595058227062868E-4,-0.004861705405966954,-0.004164290822156978,-0.004244118292507014,-0.0018360900725198177,0.013147798759432082]
chr1:999005	["G","A"]	[-0.0010788311911931227,-0.002081854803594612,-2.136940392111768E-4,-5.2031243773261766E-5,-2.1712176227952403E-4,-9.702200547610583E-4,-8.279417790044604E-4,3.3254965613001556E-5,-0.002511682186287801,0.005673179916068832,0.005573922852583985,-0.00519414596061519,-0.0021837789381082317,0.005418904778948341,-0.004778922619764068,0.001538406696394975,0.0019295519943071393,0.009266632688218307,-0.0033732111516679305,0.00846376954831485]
chr1:1001200	["G","A"]	[-7.015079297849955E-4,-0.0017250973615091664,0.0017652129790417927,4.961985764243005E-6,-0.0012838689649389253,0.0023356208067661505,-0.0032051984738372353,0.0018996701245814203,-0.001004211006023267,4.161873197209972E-4,3.9654929908909725E-5,0.006498525229092544,-0.001700937134165243,0.006382480637766738,-0.0024467464535748227,-0.00674225863516517,-8.966139332898622E-4,0.0036488169589954525,0.0072684150907549455,9.550228951093528E-4]
chr1:1013489	["C","T"]	[0.008177910378003138,-2.237157136661359E-4,6.615780286593279E-4,1.6037868748686418E-4,9.261474913786448E-4,0.002169818555730303,0.004039639255306472,0.00843179848570896,0.0012824225939272256,-0.0019116574572084345,-0.0021429177957587686,-0.0015847018014647125,-0.01934560220242001,-0.004123520217104677,-5.819043185738374E-4,-2.0389381211655613E-4,7.712755761098878E-5,0.0012629197350242987,-2.40884423632225E-4,1.7723891396175144E-4]
chr1:1014217	["C","T"]	[-0.0011798555318432119,-0.002512576071680522,0.003939281220766025,0.0032085964693188383,0.01585651959570182,-0.006694041525116676,0.011285271041951697,-0.005339768998026728,0.008887900064930369,-0.007851736448766439,0.008565229822943755,0.0042664522118676124,-0.0014277956035140557,0.0028942094236892755,2.0617526759938992E-4,-3.86780429618487E-4,0.004798203810119204,-0.0013619575404014424,0.0010633468862292481,-0.0072828091123721805]
chr1:1041950	["T","C"]	[-0.011826455855022592,0.00487109981467062,-0.001113404910156343,-8.678106607266421E-4,0.0019187160784862932,-0.001103881828225256,-0.007390507690117097,-0.0173159318363014,0.001423106457428845,-0.0017378802963171113,-0.0025383010072188073,4.4053063826986075E-4,-0.001466696189996107,0.005572938668704098,-0.0031512286405367207,0.004527276101666541,0.0029391616472866835,-1.9102334952434617E-4,-0.0018987621869923346,7.729392343995987E-4]
chr1:1043382	["G","A"]	[-8.687330331509266E-4,-0.002829746339975665,0.0018330481636346357,0.0015494096436908151,0.0020893697260293137,7.301857499549555E-4,-0.0021124517734002965,0.0013088149277637345,-2.0178267859409158E-4,0.00393035878927147,-0.005867854232131613,0.0036496260610938487,7.820658862535854E-4,0.0025905515403391016,0.0010089188639511772,3.105874441658608E-4,0.008861471633084818,-0.0019923760601770423,-0.0048685407133036845,0.0023025386832120406]
chr1:1044176	["G","A"]	[-7.344200468947635E-4,-0.0020932442319555695,0.0012411673140478364,0.0018119181435506924,-7.302505456858848E-5,0.0017215556664740065,-0.0029139512162388403,0.0010876926388682989,-0.003983481286454692,0.006544379346893842,-0.003909075319647443,-0.004294549021554195,1.6300573830243507E-6,-0.002571742733498076,-0.0013997792557439227,-0.0027596022612741294,-0.010245433678461112,0.005757967862347364,7.327173569047216E-4,0.0017864353113682201]
chr1:1045960	["C","T"]	[-4.130066380027191E-4,-0.0010223904489208495,0.0017328426440801877,-8.214846785708646E-4,-5.64016142845017E-4,0.0010274673159863012,-0.0011727649194990682,6.175738929990579E-4,-0.0014643800604586105,0.0029293971723191215,-7.665075507116761E-4,-0.0011055155892606367,-5.460311191593961E-4,-4.763944168656127E-4,0.004536489328918033,0.0018325860609173744,0.0060632420898638125,-0.0031178462202678136,0.00606367615213263,-0.0016364386577379744]
chr1:1049591	["G","A"]	[-7.353228061685341E-4,-0.0034768037668629595,0.002832889347301144,0.002569597435314508,-0.00372733727508481,0.00232298734757121,-0.002608278597369304,1.2687188215878385E-4,0.0025083351626813957,-0.002453782036712926,-0.007943121132847362,-0.010018455569965825,0.0019310431728101647,6.175627146154797E-4,-0.001504930553399602,-0.0031662128979623684,0.004452926638671471,0.0018719306226590469,0.004602079956203135,-0.004412408645782448]
chr1:1051248	["C","T"]	[-1.7588156126696896E-4,-0.001464484187192129,0.0016565532573550826,0.0012190859159205958,3.063767760290089E-4,0.001710643310024414,-0.0028411381941133036,4.235993084270309E-4,-0.0017188816448764886,0.004559682303600817,-0.005006552653100891,-4.8216360624636596E-4,-0.0025087956345988477,-3.540299115659286E-4,0.0051905898464683605,0.00417050085478725,-0.011266347016240946,-0.002342352392120472,0.012409819505398392,-5.393231100869376E-4]
chr1:1081836	["A","G"]	[0.01235150183969177,-5.038968632819125E-4,0.0010719802647662288,-5.825956016472456E-4,6.51757012682445E-4,-0.0011603098838552206,-0.0010291861039215938,-3.5136446315156767E-4,-4.104228019475744E-4,4.2411510424423567E-4,-2.761661458619173E-4,0.0010488635641545338,-3.074240130280954E-4,1.8194669614695163E-5,0.0017105520717659525,-5.713399598075821E-4,-6.45030021877304E-4,-0.001843780245161059,-0.001124776759444269,9.672491890869884E-4]
chr1:1082017	["G","A"]	[-5.944413243857953E-4,-3.645045666065418E-4,-0.001526309592627667,-0.0013579742837228261,0.0018810839846853803,5.25557111190341E-4,-0.001492602532784093,0.0011405441072212424,0.0018399293200802634,-7.631018206506742E-4,-0.0014550546842698312,4.858890750875654E-4,-5.384098057291375E-4,4.268373689128889E-4,-0.0022554593643856315,2.387564217687317E-6,0.0012506964985725627,0.006909448127461938,-0.0019166312199988625,-0.0022516371869206664]
chr1:1091587	["G","A"]	[-6.223830662086696E-4,-0.0018635903634839069,0.0018414176774694106,0.0014205549472845458,0.006288607853727406,-0.0029725140948801995,0.004990354582357178,-0.002260900770750089,0.002385545204290386,-0.0042236956506502814,0.00432832197166076,-9.279019189060159E-5,5.3128338724296445E-5,-0.004247902267732941,-0.001195243227866843,-0.0034464835966010747,-0.005336996436513855,0.007028898238519645,-0.0016844994887122234,-3.917795034010638E-4]
chr1:1092165	["C","A"]	[-9.664966960045026E-4,-0.001568599465508517,8.752873142352559E-4,8.008470193936473E-4,0.004001904743471962,-0.004155280711820518,0.003561132574226499,-0.0014647879891919642,4.311509215363296E-4,-4.7679840316538255E-4,0.0024068309505039824,-0.0015078073091970288,-8.107870327727678E-6,-0.0014667025537883113,0.0015413296732122424,-0.0052943033291571575,0.0034431516678956656,-7.6872879173785E-4,-0.0026933876183482942,-0.004408698701484347]
chr1:1105986	["C","T"]	[0.0072386185331528175,-1.39157718270856E-4,3.556009536174735E-4,5.24648825494431E-4,7.902544619998201E-4,-0.0012568347381332213,-0.0029813132870794633,-0.0038464012901027723,-0.001275473049485648,0.001693104265836197,0.002658505662513835,0.001231068708534507,0.007489025169868001,3.451793928507772E-4,7.244424624951273E-4,4.949694402729511E-4,-2.3594620332784106E-4,-4.736449559118876E-4,0.001149177503248953,-4.488019141610823E-4]
chr1:1179807	["C","T"]	[-0.0010167070646243293,-0.0022487068830703634,0.0031837469867877894,-1.0564294136629679E-4,9.747605433756881E-4,0.001831702577077819,-0.002024433271641175,0.001046397735271782,3.998043963692561E-4,-3.645300983593067E-4,-0.00197700162031021,5.707033666079662E-4,-0.0012531375870016887,-0.0014226118404277075,0.010448786994847243,0.005727202800617301,0.004402983363511021,0.0015328127874162044,0.0018360427139428393,-0.0037346784102860243]
chr1:1179842	["C","T"]	[0.0071669600376934525,-3.770879618482023E-4,9.464490889125592E-4,-1.1483044502591936E-5,6.981091734308733E-4,-9.027330736338623E-4,-0.001794053903612421,-3.2136378145715237E-4,-0.001226025249065875,0.0015426875556105925,0.0021853316096216335,9.620742182244174E-4,0.007073057674911921,6.266104260155079E-5,0.0037149473530077907,0.0014340405276274423,-0.0011993622150798817,-4.780016701919095E-4,-4.8646370405246403E-4,8.277318610547562E-5]
chr1:1180081	["C","T"]	[0.005660342882658866,-8.616249850991658E-5,2.239005332215056E-4,3.08811717215723E-4,9.337431241305367E-4,-2.4103333807728815E-4,0.00109082102845366,0.0023217473832082432,-6.919174914685322E-4,0.0018124622506742777,0.0015844686611908318,0.0016380749397545353,0.011115351643169041,0.0019929347244106357,-1.1278074817227107E-4,-1.843854479949027E-4,2.4988331518043207E-5,3.1710197776902656E-5,0.0017449854330897404,-1.7212932044517672E-4]
chr1:1180123	["T","C"]	[-0.0015131530369944261,-0.003817602627417777,9.035432089256423E-4,0.001337030058937106,0.00976392811147213,-0.002436855756177715,0.0014362597841492185,-0.0012159781790512915,0.0013116424912000884,0.0018073625386933797,4.6204204810901E-4,-5.409241333754793E-4,0.0011047433637708136,-0.005648303697124223,-0.0035023705456172396,-2.775573644237447E-4,0.006700045926527183,-0.0030476184243895814,0.005885307059355596,-0.010448205396282557]
chr1:1180168	["G","A"]	[-0.0011403652169778757,-0.0032178403079470017,0.001408394690368518,0.0013844095137084632,0.0019397930545455048,2.2244257590964058E-4,-0.0021645367690682747,7.124104119099926E-4,-0.006548408744038065,-0.003800998299286666,-6.038484441686623E-4,-3.368783648332993E-5,0.0010704220939017136,-0.004263038044739529,0.002752644291822102,0.0010876235143608378,-0.0016433326843769641,0.0010043162763121644,0.010645530513339952,0.002279016971836052]
chr1:1184997	["T","A"]	[-0.0010304615969731518,-0.002917977610847026,-0.0012087679484225147,3.8215642869512473E-4,0.001294907563819842,-5.089678321570068E-6,-0.0016048822821679001,6.719948317169389E-4,0.0024641572945946744,0.0030993852270121366,-0.0028823158985672864,0.005247434616720379,8.589789901708796E-4,6.435167749873776E-4,-0.0023504163710697077,-8.850083822754529E-4,0.0032901512212538475,0.0017979342498892074,0.002995740234079741,0.010677502183126691]
chr1:1185108	["A","C"]	[0.007527306091653864,-3.989050022128383E-4,0.001123795246773701,1.0365070354497742E-4,0.0011890150853771674,-0.001013926239484942,-0.008538781990632228,-0.012871449166121972,5.5801024335319204E-5,-0.0013755763711470201,-0.002724223992576322,-0.0020593140198325046,-0.018769413372892306,-0.003600018033102396,6.375559493061429E-4,0.0010638665067210526,0.0010670035244289538,-4.631589839854383E-4,-2.5595588675155742E-5,0.0010967337916411779]
chr1:1185156	["G","A"]	[-0.002637996627242101,0.008402911512864398,0.001118324427537791,0.007028123474931283,-7.508719794805169E-4,-0.0031713075331934702,-0.0010765904173236297,0.0015762890182503555,-0.001669568774139979,2.0646978381568014E-5,0.0013927353385167502,6.401557325629534E-4,0.0027010591694080206,-4.1483081193429257E-4,0.0016783111992400555,2.0990426966959908E-4,4.6708037082867076E-4,0.001685381113383366,0.0012038381384146253,0.002302872576576589]
chr1:1197681	["C","T"]	[-0.001030612981503142,-0.0018377703141969322,-0.0018059433267470218,0.0010026883694740356,0.0028328385119946366,-0.005112919158223391,0.004763014240226928,-0.002116048396309875,-4.296841412441225E-5,0.0013063642156376232,0.0015362379415750156,0.0023805446792573744,-3.51388129483814E-4,-0.002194380614768268,0.0028534573917015638,-0.008912791616185354,-3.121645474092581E-4,3.12196874926705E-4,0.00631201079997193,-0.001964876101583447]
chr1:1197881	["G","A"]	[-6.079278053352882E-4,-0.0014160819058836854,-0.0012133477791400915,0.0013891481771809537,-0.009534121815717484,-0.005967530649513079,0.007044958689628101,-0.0034120912237197002,-0.0022414720375637564,0.0048471013640248575,0.00463226778285194,-0.0010414815087882348,-0.001284193783496449,0.002310054271064483,-2.628249134847068E-4,-0.003519927176968639,6.847153474443847E-4,1.4710112018355908E-4,0.0011750147878545898,-0.0011994875518918078]
chr1:1203583	["C","T"]	[-6.266886703173721E-4,-0.001794642706423069,0.0022837039534147384,5.424495951175384E-5,0.0011105979261480485,-4.4921035869582154E-4,0.0011488094340551518,-3.966080146640134E-4,0.0012617889718389713,-0.002675162230257139,0.0043630555131599184,5.405678644388253E-4,5.47917867830699E-4,-0.001336262753446082,6.868095436478282E-4,-0.00539086612846757,4.174947797768871E-4,0.006506769763845593,-0.0034248639301634643,-0.0012495053320402151]
chr1:1214100	["G","A"]	[-0.0011358460221528926,-0.0013954453423319253,-0.0056569391741375765,-0.0026360410637983073,6.689599661693761E-4,-0.00308613692772375,3.9238278212364556E-4,-1.487024853624457E-4,0.002701476756313594,9.650549628923889E-4,0.001598444803368507,0.001878815429107171,-0.0010556202067281847,0.0016769363645925239,0.002030529475795269,-0.0041814925034320315,-0.0017741799973539478,2.81537550020136E-4,-0.00664550932608776,0.0022525246355693516]
chr1:1243555	["G","A"]	[-4.307480979388425E-4,-0.002075574955602215,0.0019965851459603254,0.0019160006531377819,6.726082901328759E-4,0.0029367910314972044,-0.0030853556020316512,0.0012657585359080337,-0.0018909973765716878,0.00532711627649291,-0.004306585731738726,6.333819153837391E-4,4.070999870197567E-4,0.0031579007235377787,-0.0015864274864311064,0.0012531348699478153,0.010212976984560085,0.00240666339055087,-6.077179646611189E-4,8.025899107864811E-4]
chr1:1244420	["G","A"]	[-0.0017001306214270147,-0.003033103282977332,-0.0024284925483048316,5.00798975790122E-4,0.006760912305510951,1.232985673197327E-4,-0.0026916425179260082,0.0018926715392968935,5.134373057418577E-4,0.005656789263362307,-0.004419007930541211,-4.1583227713118333E-4,-3.8360669334152264E-4,0.004016992474319342,-0.002655049462516172,-0.0021836450622482037,0.0048565124256695555,9.173378035511206E-4,0.0019890623927827263,0.006399483753176824]
chr1:1254109	["G","A"]	[-0.0012192883949459464,-0.0028714286345353237,0.0019102496062439003,0.0012187277859075942,0.005233740045792022,0.0017281823779633602,-0.002420949374830221,0.0017888234250927693,1.6424020797850786E-4,0.00117774417789201,-0.0016036915281869314,0.0033748345734713973,-9.573558200958165E-4,0.005050936265973542,-0.005705325097890248,0.0011922077546328714,3.7540467073562766E-4,-0.006489781565454152,-0.0034738871426382703,-0.009413420944694462]
chr1:1254172	["C","T"]	[0.002884503618102384,-0.0017416336961042025,0.0022007373660164835,6.230208781242068E-4,-0.0013108232371295888,0.0027747033613100595,0.004630331561785631,0.009342060092609308,0.002521723064041674,-0.0030264827789823036,-0.004347598182268607,-7.727765966910085E-4,-0.013006635451755616,-0.0025682751866464197,-0.0028381422379381185,7.982523910553725E-4,0.0012310807351147124,-6.641378373004607E-4,-0.004892408788028227,-9.03401402337522E-4]
chr1:1255143	["C","T"]	[-0.002826274920911108,0.004149642067927989,-0.011214493186277694,0.003617816294990824,-7.64774721690404E-4,-0.004297292697405977,6.20372925051769E-4,-8.351224157415079E-4,0.0015643958736529977,0.00284766183732145,-8.739012081194164E-4,0.0033876046330890883,2.9081520317889264E-4,2.6531316226448483E-5,-3.7699501779112576E-4,0.0031852588953085363,7.030622971324846E-4,-0.001070100839472874,0.002307954799379622,4.258606120709658E-4]
chr1:1255392	["G","A"]	[-0.0010135743431658594,-0.002833455379301614,0.003528822308806854,0.001330440684121888,0.0035677864812651253,3.8454422329498847E-4,4.754717820792305E-4,-4.8824561893697865E-4,0.001425096051714509,0.0013055431160133915,-0.0015877617621145867,0.0027866940537089654,-6.261143773531406E-4,-0.0017913649259025488,-0.005579699885545767,5.52255038713627E-4,0.0033338930416405284,-0.0011961884159362739,0.006487528020208363,-0.0034103205011204287]
chr1:1281468	["G","A"]	[-0.0013519386945803568,-0.0036044747724643497,0.0034884203574709156,-5.361878712792355E-4,-0.004758716463819733,0.005089343084306276,-0.005994937538751126,0.0027469109012796073,0.0028278610693188103,-0.0029677837777650276,0.004606969077038889,0.0015127728447427494,0.001317428530695488,-0.0066179492446833375,-0.001142034263739232,-0.005264194018822203,0.0010485602733797757,0.013482245525204647,-6.314345360029296E-4,0.0037232830985591504]
chr1:1285574	["G","A"]	[0.010602043688914218,0.019100103015831666,-0.0011277862204201372,-0.006166613125738782,0.0014102467884658776,0.007585696053346274,0.0026278105641305374,0.004343814045428412,0.001566292344725978,-8.539776592299985E-4,5.19796468155942E-4,-7.106269330872965E-4,-0.0046398005996205974,-0.001081374154923756,7.183366880072744E-4,0.0030355081589967126,-2.2239989133148081E-4,0.003573835263747202,0.0032012456439420266,0.0015647443051365559]
chr1:1287277	["G","A"]	[0.0010295088534850562,-9.743725399266063E-4,8.213825038107916E-4,4.294732675073118E-4,-0.0022843578344465473,-1.0518742091153172E-4,-0.001822239272304998,-0.0034942811175752166,6.268036575698082E-4,-0.0018549782695531107,-0.00121152447840874,-0.0024431938552756842,-0.01107803242165119,-0.0047643913604661706,-0.001292404021702015,-0.004015815169411483,-0.003012436901955382,0.004285750582972109,0.0016426285630765157,-0.003797438294633563]
chr1:1287583	["C","T"]	[-0.0014813943899522747,-0.0026367780048181916,-0.004254088576900743,-0.0012437545047924068,0.0016907505248797785,-0.004013207052358132,-8.856644034236165E-4,0.0013510192515450638,-0.011413014409887758,-0.0035504056687527697,1.6005348821897627E-4,-0.001806228196929781,1.9984542347122495E-4,-7.716994231222439E-4,0.00163360698064396,-0.003743461133305597,7.029117534745758E-4,-0.0015597706199986996,-0.007329471344603374,-1.9969609706961438E-4]
chr1:1290683	["G","A"]	[-9.154606709295227E-5,-3.050964508432857E-4,-0.004825276153975153,-0.002759106061482378,0.0034988454616596484,-0.0030204326185456604,-0.0014711649503831158,9.170630971104181E-4,-0.008081200190894092,-0.007249209955175397,-0.0028837174979558884,0.004784216236138155,1.7740509630530142E-5,-0.0016210213856675416,-0.0026304198373220933,0.009677871009568143,-0.006808931110364639,5.463292221593857E-4,-1.0584732703463114E-4,0.001213908794727812]
chr1:1299820	["C","T"]	[-4.633955216169805E-4,-0.0019829596108937534,0.0023334843388798493,0.0020444719679600606,0.005701531622695745,-0.0010296664192280583,0.002476309086324581,-0.0015410444620145962,8.22371049943875E-4,-0.001328417215485327,-0.0012339586048492706,-3.449232108809572E-4,0.0020955637288332723,-0.007132958641782392,-0.005728766283898956,0.002342712116272382,-0.005412845457945814,1.3316316084422926E-4,-0.008910977408406962,-0.002488887878330283]
chr1:1300036	["G","A"]	[-6.580101708208332E-4,-0.00181470345738313,0.0010470368577577029,0.0014753181793429773,0.0014568216867694177,9.14513111380062E-4,-0.0020004287527083955,8.549490288813312E-4,-0.0027689039548635694,0.005849128594562088,-0.004609650603444885,-0.0021696535467091035,2.0970192655180294E-4,-5.139538777096862E-4,-5.98102180129083E-4,-1.945337828195655E-5,0.0066446041521065835,0.004535168650692159,0.0013692801787312133,0.008081494072110503]
chr1:1311451	["G","A"]	[-0.001154151127713911,-0.0023261504936484437,-0.0033446805342482013,-4.3721153841156415E-4,-0.0028205124795613406,0.0020988990899795663,-0.004916591206700733,0.0021741827321865004,-0.0016893622205385167,-0.004868186880111912,0.011672653181675484,0.009033616313436669,-0.003836868818880707,0.012900579198777639,-0.006851526682466258,-0.004950272005681863,-0.001866489956949384,3.683031043753166E-4,0.0015845147147218353,-9.774896757528915E-5]
chr1:1312949	["G","A"]	[-6.803798743561435E-4,-0.0020336360384849714,0.0024029994170927534,9.587854610390845E-4,0.0010065741297934734,0.0027758536762483885,-0.003929408657211293,0.0018412322657953186,-0.0028930966744559533,0.004455658663188109,-0.00483103306585666,-0.0030644766848073397,-3.92364612509219E-4,3.4424269958902167E-4,-0.004276653065900108,-0.0013814412446414414,0.002515760280352947,0.006905917320138046,0.0037258191024332732,-0.004473830367648233]
chr1:1333082	["G","A"]	[-6.221433319048183E-4,-0.0026320741855662545,0.003477978552863261,8.786024257742453E-4,-0.002386767131230029,0.004197660282704663,-0.00483710429761674,0.0017160570687283496,8.337161513006595E-4,0.001421158179852958,0.0028166802443511402,-9.05975670834416E-5,9.277170082238302E-4,-0.005075708937548442,0.0033899397766096635,0.005509634011367741,-0.0010918183938018352,-0.006268001309563006,-0.0045547514635905124,0.00442145031974867]
chr1:1335032	["C","T"]	[-7.522585521692493E-4,-0.001977902730619259,0.0029373804228152284,2.75370436887412E-4,-0.0020826086843313205,0.0030740684908522452,-0.0029961440044154576,0.0011654020832556956,0.0023504347986148936,-0.004300171961319941,0.004991536307889119,0.003012242103417394,5.458272881868723E-4,-0.005094148317384834,-0.004011315935285532,-0.0022810612929214744,-4.400334448355372E-4,-0.0037312663204304647,0.0019442465324394002,-0.002436855594554673]
chr1:1335713	["G","A"]	[-0.00150791376875796,-0.004441680338919038,0.00530512293820351,0.0023207811068953663,-0.003262514354359766,0.007093267571212746,-0.005874508257579357,0.0025814643906447816,0.007734407572687924,-0.00933992097694391,0.013015376167512138,0.010901756036054233,-6.733819584241124E-4,0.001984880195130303,-1.3609392434442975E-4,0.001023189951689496,0.002915251971745673,-0.010305795840739521,0.0029732504963886123,-0.0024970721284920784]
chr1:1355537	["G","C"]	[-5.89191818983527E-4,-0.002120727189214372,-3.910859855206748E-4,0.0019513640526835168,-0.016037612986676043,-0.008640146399714534,0.015010053319935823,-0.008392185720672952,0.0030431469850728393,0.007183078453046176,6.931899213838931E-4,0.014475755709290234,-0.002808557860102431,-0.0012326422410036087,-0.00836372420081146,0.019471196207842732,-7.647047669307738E-4,-0.0026704938857417316,-3.554536588186716E-4,-0.0018229095252130577]
chr1:1418599	["G","A"]	[-5.649332411700126E-4,-0.0015865685795611467,0.0022077990136558003,8.991829170560014E-4,0.0030533757314245642,7.154063279481683E-4,1.3098822415760971E-5,-3.414337760102675E-5,0.0011547883713020858,-0.00191069498517741,-1.1328435224388408E-4,-6.181391494645169E-4,-7.536630211764005E-4,-8.672561311751793E-4,0.007252790906394888,0.0070948113768099525,0.0015604754380900182,0.004309064284639392,-0.004726116671729451,-0.003450014708261809]
chr1:1428542	["A","G"]	[0.00974273511568345,-4.946335252551785E-4,0.0013088102123602848,6.788993279416542E-5,0.0013550224902093373,-0.0011564874631104756,-0.005136487392906616,-0.00593238046087218,-0.0010792994281958609,0.0013810234898196762,7.831572975072142E-4,5.05422865440033E-4,4.2140211167469063E-4,-5.562450314842693E-4,0.0013921399484476912,2.6100989179123936E-4,3.2510573823934244E-4,-3.128024198240324E-4,-0.0013736492085749021,6.635148404690728E-4]
chr1:1468514	["A","G"]	[0.00880160122646771,-1.9566764273303691E-4,6.073867830778452E-4,2.4272376819129817E-4,0.0012783384412756091,0.0010877665568557007,0.0022804077692920844,0.005498756193021034,-6.207524901207246E-4,0.0010153131741289137,0.0016340291113825646,0.0010809529682348753,0.0023542236460646735,-4.734381985643513E-5,-6.597399527637635E-4,7.841973966243586E-4,-5.255712138774693E-4,0.00162449410296643,-7.1786057075657E-5,-6.579897430105245E-4]
chr1:1482194	["A","G"]	[6.626924164277965E-4,2.81145360844612E-4,-0.0010875597759573657,-7.374907123145383E-5,1.0888082886511434E-4,0.02219368295404814,0.010854513597572845,-0.012828079202039072,-0.006595400567894145,0.0013809428097199129,0.0013885783617974875,-9.503307801443451E-4,6.416042826448128E-4,0.001626999154144852,0.004812041749875298,-0.004930142996079765,-0.002773019928644925,-0.002963403916085174,-0.004774547217754047,-3.8056074350672646E-4]
chr1:1490373	["T","C"]	[-8.910428858777025E-4,-0.0024877843015035975,0.0015490642838846722,0.0012207968104528666,0.0067539294418860725,-0.0014200071276674001,8.726934462977392E-4,5.748881562308734E-4,-0.00262688696194528,0.007766129645717736,-0.005462679138367966,-3.4395941140743375E-4,-2.3166646982851806E-5,0.0016693718094620191,-0.0035047284092300304,5.585411244864875E-4,-0.0019720167572141105,-0.0013463043747112542,-0.003935095173412272,-0.002076583011205948]
chr1:1496140	["C","A"]	[-9.842876372433947E-4,-0.0019924723473361246,-0.0010146046949914493,-4.1498955377508145E-4,-5.828109472014816E-4,-2.3313042854163418E-4,6.914347711584663E-4,-7.445321559299338E-4,0.004027741737784279,-0.0016700081485939169,0.003956625406371166,0.0013324666482192864,-1.6176202047012592E-4,-1.7757031045238236E-4,0.001947930057922235,-0.0033931383268254005,-0.005176174117138277,0.018832568310773724,-0.0023586771469320386,-0.0038394850591570878]
chr1:1496668	["C","T"]	[-0.0018991208981660567,-0.005658557571089101,0.005282625514280724,0.002981248114334224,-0.001336905386869925,8.997328545249875E-4,0.0021047712904627975,-0.0021725305937017533,0.004720254656234172,-0.0013435720364455702,-0.008157220046414917,0.007383653432299172,7.025184411432236E-4,0.004360754942673337,-0.004253446274009292,0.007800726197969847,-0.002826047025830996,-9.74030626797937E-4,9.83548455057219E-5,-0.006393524250752856]
chr1:1520197	["G","A"]	[7.554420127537365E-4,-9.026099477649711E-4,0.001184979540432373,-1.2088097789827715E-4,7.772340849414507E-5,7.80507369555376E-4,2.397425136488694E-4,0.002720050287758366,-0.0016402660996734234,0.001610743377542106,-0.002576786213613405,-0.0019857929045833085,-0.00786356248696569,-0.001906019632262963,-9.609372534424443E-4,-0.002921301672274634,0.002006421886565568,-6.532943199279073E-4,0.003934065415027776,-0.0015429649244786193]
chr1:1534014	["A","T"]	[-4.5942506954283044E-4,-0.001400192320215462,6.3648763603232E-4,0.001377569802298717,8.86051037436591E-4,-9.356022235987632E-4,0.0014233869561582977,8.552233898650629E-4,0.0020748370529983834,-0.002325368813735803,0.001802263212193513,4.918676532389709E-4,0.001608014646127478,-0.0014275556912138035,0.0054181642018439335,7.174535931156205E-4,2.0895997892573875E-4,0.0018555000861350413,0.004751187515929218,0.002146377033860069]
chr1:1534166	["G","A"]	[-0.005476521246549807,0.011462243635393133,-0.007322837746617356,-0.004762413026196701,-5.838550721937033E-4,-0.0025312224651236137,-0.0023175534158311455,0.0026524146712759277,0.0031162301888580904,-0.001006372093580322,0.008879022061690646,-0.0026193655720383948,0.002034874803436871,7.95118410346285E-4,0.004719761513013707,-0.0023192475234440533,0.0029043191114157597,-0.004858727174853365,0.004604280907137945,-0.003063081032578942]
chr1:1534341	["G","A"]	[-7.910089932101848E-4,-0.0020068998721521057,0.00272938203676094,0.002322115773504113,0.015289350230326328,-0.007585924644706678,0.012665267732179065,-0.006291889855290709,0.007905899688283972,-0.007307843799058328,0.006030381721866564,8.950733368861362E-4,0.0011698412357253486,-0.002488922186622011,0.003097753832422974,-0.0017589824880980328,-0.0017096081953100384,-0.003042481118730355,0.0023453012327164942,0.006011638896734373]
chr1:1535018	["C","T"]	[-0.005797938437216399,0.012151020959459535,-0.006671544966350946,-0.007529738767150493,0.002019564565962764,0.001867985383139779,-0.003608230081271361,-7.668601166412342E-5,0.0049156562222586,-5.657451813862092E-4,-7.151611760153685E-4,-0.0011113013940633033,9.57571210423552E-4,-0.0011347595566201297,1.2735181638479207E-4,0.00275746442983205,5.735612722769822E-5,4.723665004194105E-4,8.968965648367698E-4,-0.0010749962625121443]
chr1:1560984	["C","T"]	[0.00772402169094227,-5.056546727669778E-4,1.579115794447979E-4,4.229307271916531E-4,-0.0014183468017465294,0.0046048307420375,0.016445190508015028,0.026809976607774726,0.0032100301683779635,-0.005094792494846978,-0.005313009842123961,-0.005536121255101723,-0.015922729919531208,-4.4449493973986847E-4,0.0011085017930184936,-7.30237194019827E-4,5.049245880068355E-4,-0.0016354362515917415,-6.947082382646109E-4,-5.437314082595197E-5]
chr1:1561757	["C","T"]	[-5.596375038376344E-4,-0.0017924863652007668,0.0021770599993046016,0.0016112785141394847,-0.002886004500043774,0.00525047285053376,-0.005123364965257967,0.0022189664644037496,0.0024240100660980883,-0.004854984810734693,0.0030944233186060844,0.002764541842584741,-2.54793037787711E-4,-0.006062947474996601,-0.007477968899478377,0.009179177527754236,-0.017762179512644156,-0.00829786578114131,-0.006010194472558377,0.004975215956605586]
chr1:1599274	["G","A"]	[0.0022005138734672992,-2.2652287611732208E-4,3.4368664719748663E-4,3.888314457639518E-4,0.0010580019556243143,-5.172869064005994E-4,-0.0033058736715922735,-0.004788431013149565,-3.5864716107308453E-4,9.229469398592315E-4,-0.001689283882156284,-4.8592111786895364E-4,-0.010720293465047631,-0.0022110225322989367,-7.998445439573108E-4,7.726957480443497E-5,0.002433927220907907,-0.0013132933998410657,0.0012877513396041826,-0.004677161212290183]
chr1:1628684	["G","A"]	[-7.21220727487371E-4,-0.00202190189455276,5.75803671896708E-4,0.0018052301015230388,-0.002770775560494666,-0.00114349494494605,0.001322265574247226,-2.6099568570388715E-4,-0.0027756615446178166,0.00562622088142588,-0.00732150486933469,0.005830367623562753,0.0010537195030776113,-0.008765631525018566,-0.005459786578981333,0.004718452705524156,-0.008600510623843928,-0.004294758028838935,-0.001657502144460335,-0.006341869870571827]
chr1:1637168	["A","C"]	[-6.017003063610276E-4,-6.255248879720661E-4,-0.0010652966397158327,-6.10572329770705E-4,-5.87744313113812E-4,-1.5161078191684424E-5,-0.0013536807914593157,0.001494680370727305,-0.0037955581275510436,-0.0012549553556427623,-0.0011697948896659974,-5.649877314292791E-4,6.818175711119053E-4,-0.0012132011698115614,7.661555967445085E-4,4.3019545537090686E-4,7.442366505258525E-4,-0.001955934118636515,6.357248554310947E-5,-3.566620252238547E-4]
chr1:1645781	["T","C"]	[0.0020338954832392333,-7.585030971967234E-5,1.0383388775770889E-4,9.146171029838585E-5,0.0011266723876790848,-3.9619483041735586E-4,-0.0019699514345455655,-0.0019113765276335209,-0.0012003403156149567,0.001971390352361715,5.215008356699266E-4,1.8292529931065028E-4,0.001972697746203702,5.483420027890414E-4,-7.565138572989107E-4,-9.478706433867291E-4,0.0013160553280235114,-0.0010462585763424826,-5.441233795926891E-4,3.7720946227386956E-4]
chr1:1655499	["G","A"]	[-0.0012707139657653077,-0.0036701071244586657,0.004077544442951375,0.0017998313993639826,0.004029780120835969,0.004707820205261786,-0.004901657450526784,0.0025260992579718383,-6.681926283476686E-4,2.503458166225974E-4,0.002505381917605444,0.007551008323869657,-0.0019231293055291716,0.009619034446408955,-0.004024098900650742,-0.004113692691987384,0.0010150467241736793,5.798787548070163E-4,-0.0012352323475566054,0.002353603949123992]
chr1:1659940	["A","C"]	[0.010372101516433238,-0.005887494773399493,0.0024947816518131826,0.00284013949681769,0.0015740882325001246,0.0011308044426426437,0.0014650023768223305,0.009250691404717052,0.0011399738029868353,7.107626672442133E-4,-0.001531564187552473,-5.830549834867423E-4,-0.0035088951913951907,0.005937215642269841,-0.004615418695062199,0.0022030764551435934,-0.0019837667028966967,2.336821660867377E-4,0.00523071960551238,0.0028826429387425172]
chr1:1664763	["C","T"]	[-0.0013544769584122706,-1.8227931731186126E-4,0.006621223449374833,-0.014910155005406435,7.492405639497515E-4,-0.002158442474366195,0.002418451616830269,-3.9437198333162616E-4,-0.007260991830742842,-0.00544781256050628,-1.0042684161513E-4,-0.0015412826383678396,5.677762363369448E-4,-0.0034529897736507963,-0.00312504014343176,-5.160426684233724E-4,0.0016989231162965312,-3.3598774455062183E-4,0.001164510577196053,-0.004893547520626173]
chr1:1665378	["C","T"]	[-9.943584120337674E-4,-0.001724160092093901,-0.0039186778535485415,-4.92481394973668E-4,-0.0012902750834087114,-0.007787867690684134,0.0012130515772799113,0.00142669685689696,-0.034107034616344255,-0.019025878896579695,0.004477941786283645,-0.002235298259989953,-3.1987907036662465E-4,2.838048933467402E-4,-0.0029029376704792476,0.0047451598722471995,4.2664136555326E-4,9.543641822589397E-4,0.005851595782906429,0.0017965430301875255]
chr1:1668365	["C","T"]	[-4.805262805959379E-4,-0.0022966427568335795,0.002797193339106033,5.665287502398004E-4,-0.0019443904881194724,0.003241529839702387,-0.004787409536486558,9.255646079385298E-4,0.0014218545560866233,-0.002904076232418312,-0.0013927762367791133,-0.0014319472338411893,-5.690646754177586E-4,0.0034450327968440836,0.017347106981866305,0.00959017630156517,0.0029784354824885554,-0.0027139292948269657,-0.003121806586195744,0.012274976373342307]
chr1:1704891	["G","A"]	[-8.060843603445364E-4,-0.0019147439989891048,0.0032752171575083314,-1.7490847015304062E-4,0.009038112712927569,-0.0034091225854458694,0.005955313441384948,-0.0030410504455152497,0.0023153131495494673,-9.9603696777347E-4,1.0223572244275627E-4,-3.656559435787264E-4,2.674284362466115E-5,5.40772680869207E-4,-0.00141335197821689,-0.0026827667486735624,-0.0027575303297574646,0.0026653029638773183,-5.7019701574156E-4,0.0036126925330253194]
chr1:1754642	["G","A"]	[-0.0025639773662378467,-0.003353449981097825,-0.007578754016063473,-0.0021893159743487036,-0.001642736717646504,0.00921405698812792,0.0015063908718782996,-0.0031833053587161804,-0.0016205823836458416,8.416783545864107E-4,-0.001620557324290406,0.003103989384465951,4.3149965903325257E-4,-0.0031968698217739603,-2.2233247085188648E-4,-0.005262881759694598,7.585829437472872E-4,0.01654200362391505,-0.005707258088000019,-4.6940805189874104E-4]
chr1:1759737	["T","G"]	[-0.0010126833242758368,-0.002353122908392906,0.0013557928734943172,6.509896799160937E-4,0.003157144477696752,-0.0019653955504613635,8.062058465321931E-4,3.8446306565303713E-4,-0.006525945726267386,-0.008359708969101933,0.005149116068568325,0.003016465542163469,1.097251102354458E-4,6.849114538316818E-4,-0.0033997325767170655,-0.00460048934418016,0.0033463974904444564,5.339061444994963E-4,-7.579691367631983E-4,-6.382906469384569E-5]
chr1:1765440	["C","T"]	[-0.001242308458609033,-0.0031417892952945244,0.003188979451668488,-6.273446677672392E-5,-0.008883231645162639,-4.508061624791535E-4,0.0020678602742496134,-0.002208887363596597,0.0052700686292754375,-0.004329236093832919,0.016223596879830913,-0.008904455594482687,-0.001697254866023094,0.006158667382537328,-0.007869141794132527,0.012982006802811545,-6.102666150399304E-4,-0.008142345654889128,-0.005177832313891349,-0.0023338322279695535]
chr1:1786316	["T","C"]	[-0.00100957617702664,-5.982877254374171E-4,-0.008788476741582061,-0.0021868049394459187,-1.669956042956424E-5,1.6738841618909326E-4,-0.0019320234420332682,4.383209012270612E-4,0.005125150877387318,0.0025179480976920353,5.540980763140076E-4,-4.157001956372918E-4,-4.6781068760360213E-4,0.001100785555099208,-0.0041044928791312794,0.007893279942373023,-0.002286362943557194,0.0014359609586341335,6.618973242097098E-4,-0.007351176138406236]
chr1:1806461	["C","T"]	[-0.0031494067132024966,-0.007113381355044704,0.006606967113660134,0.0063272156948395095,-0.001909046759690298,0.0019973847385457385,0.00410698478013838,-0.0034512653884646196,0.001023837975682483,0.0022463568723000613,-0.004594859562819121,0.004192873616487821,3.431624098715613E-4,-9.733844288583988E-4,-0.0016041001233796366,-0.004721814271383283,-0.0010920387133214339,0.00263921309437832,8.136015288134407E-4,-0.0052906234144475435]
chr1:1848475	["C","T"]	[-0.001078795885102791,-0.002653990593898606,-4.1775838196569335E-5,4.207233846530336E-4,-0.004524262321842332,-9.270015996281459E-4,0.0012415457326009573,-4.218240418198506E-4,6.483554482946895E-4,-3.702449739954973E-4,0.0012216815872667943,0.0010271933420018312,2.0347746291101906E-4,-0.004898531903155071,0.006948569551323688,-0.004500941063807551,0.0015384519459770694,0.008216423647997307,0.004313542281495868,0.008386732156647987]
chr1:1892116	["G","C"]	[-8.329771099298845E-4,-7.817692319045354E-4,-0.004996079033302181,-0.002199730583370518,-1.6962804715880449E-4,-0.0017380622517911995,-9.819149599650055E-4,3.7190472490869524E-4,0.0012226740778501833,0.0016631565485885468,-9.841240719220062E-4,8.682823827277717E-4,-2.3480607853031065E-4,9.725944949598478E-4,-4.326130957421944E-4,-0.004219056447660185,-0.002391606574217862,0.0022308269339824925,-0.004169004666503117,5.842652721138479E-4]
chr1:1916540	["T","C"]	[0.008816685784374854,0.003533589993527413,-0.01245837647093116,-0.0016119553854657233,0.0025005590386952626,-0.0012900319323542236,-8.953844581064387E-4,-0.0030755535115291545,0.007490003375468684,-0.003212315452319869,-0.0025026671651291184,-0.0036579234057831462,0.0012667338992757753,0.0032027330337481732,0.0018278441351876407,-0.001263969582461834,-7.508353080686386E-4,0.0010489458726444644,8.961714145355325E-4,6.043116202086031E-4]
chr1:1916569	["C","T"]	[-5.408738892575438E-4,-0.0010687952469595006,-1.6743529036665058E-4,0.0013442696628570949,-0.004297525072736587,-0.0021526423750718292,0.003066763997569023,-0.001655025512642237,-5.307268570197651E-4,0.003046567419095624,-8.568946732016199E-4,8.715805386485116E-4,1.0349626080755333E-4,-0.0018536285607054228,5.901143989418609E-4,-0.003519929131841476,-0.004686993865881992,-0.0011241672514389572,0.006905609591528062,-0.008614341717949728]
chr1:1960038	["A","G"]	[0.010783107223572687,-0.005733047252104847,-0.0030589095674596785,4.7524659548945036E-4,-0.003931780634317843,-0.0029797460007463137,0.0017748992188534678,0.004986982645898397,-0.002887343002667205,0.004152194300879757,0.0011674390061077347,-0.005469804103057988,-5.150139959483918E-4,-0.002235654217672912,-0.001683973496220403,-0.007635601138253631,-0.002157174406195184,-0.001192131444115858,-3.8394269001146676E-4,0.0052144629963585916]
chr1:1966450	["G","C"]	[0.009801375807856947,-1.6965817623950803E-4,7.019258635171765E-4,-1.852289165912344E-4,9.285613964666972E-4,2.3239072190614328E-4,0.004495897950632665,0.008597985878677968,-0.0010608627422173018,0.0027019553300288855,0.002483246011861079,0.002824450272756744,0.012076797450293076,0.001138640407159814,-3.273589310835746E-4,6.06860930805159E-4,-3.872581902166283E-4,-3.3592444936858454E-5,-4.1688923150518605E-4,-6.978555951752046E-4]
chr1:1968772	["C","T"]	[-0.0010549511655849307,-0.001875844284525434,-9.426198573437663E-4,-7.974206893416628E-4,-0.0015591672764791592,0.0010498110041788056,-0.002127580550025843,8.998687914829685E-4,-5.071839121252711E-4,0.004513221914226942,0.005667414754067421,-1.8698176255118693E-4,-0.0013538604805674306,0.004398529433041994,-0.005608373190137672,0.0019772011664527718,0.003033866420002005,0.008187737973182011,0.0010448929548481241,-0.0014009111260853504]
chr1:1970690	["G","A"]	[-7.111605730216434E-4,-0.001687993993647745,-1.4749183667520536E-4,8.034708183439913E-4,0.0044802916104458475,-0.003582408322243128,0.0039376354748563835,-0.0012878799779895797,0.0017188552317588682,-0.002512032790918558,0.0036229284130695773,0.0012167892441241077,-5.183654833704739E-4,4.1814855645210214E-4,0.0024724582645014206,-0.004539226737687069,-8.703496516461733E-5,-7.648913813180064E-4,-0.011717282149981563,0.00670999583033907]
chr1:2025598	["T","C"]	[0.006128903798593137,-0.011128288752474354,0.004122190278256817,0.007705365814430397,-0.0016996823689990838,-0.0019432987900834036,-0.004634226030175904,-0.010376831871076003,0.0041202847903285865,-0.003812270232795625,0.002992126380592986,-0.0022942149989943644,0.007503682838939089,0.0018345131186465425,0.0015853839020106924,-0.0010039350751792236,0.0018105853127492056,-2.999855633522078E-4,-0.0025340008219971485,-0.0015194506568800973]
chr1:2025673	["C","T"]	[-4.266690865648428E-4,-0.001989049364405575,0.0017192061465190315,8.12666935479954E-4,-0.0020057719534131513,0.0023827932972047597,-0.003974608673966466,4.815885458077349E-4,0.0020104503907987597,2.4090005498161082E-4,-0.0017549714442176515,-0.003224949188902805,-3.7763850040658517E-4,-0.010157613028568336,0.008806106232495635,0.002694031219027117,-2.696979932586113E-4,0.0031606090490617425,0.0028493047547668805,-0.002906502721265685]
chr1:2030027	["C","T"]	[-0.003688579030528251,0.007099868341022996,0.0013783901043983506,0.007384990174502394,-0.0022384390856354493,-0.0069879271294144545,0.0017402154647902152,-8.114246816155187E-4,0.0013066304677046632,0.0030463175586483617,-0.0018676152195442842,0.002901387587027606,-4.868550859885697E-4,-1.2004266673391672E-4,0.0017498291414110624,0.0012364465468364802,-0.001954858569539624,-7.956590098067658E-5,0.0025935191152403588,1.9453069229072813E-4]
chr1:2050397	["C","T"]	[-0.0011550353227963931,-0.004776951540913326,-8.677926822038315E-5,-2.720159833451372E-4,0.002272837830444588,0.004230598632085789,-0.003894970365318542,-0.006799605109443052,-3.109106808779485E-4,-0.004170708496508554,7.580019210156767E-4,-3.225636906651046E-4,-0.00484274447405491,0.0019719304603872537,0.002493503603564913,2.4868208096937467E-4,0.0029606150949050836,0.004989067278621263,0.0019103704847371647,-0.0038247952395345244]
chr1:2059575	["A","G"]	[-0.007001408088609715,0.010461944118530414,-0.0020110484544187237,0.009069570536332046,-0.003445114902910157,0.0063221067460934475,0.008477380267113355,-0.005878961723953314,0.0020218525118690365,-0.0032211536159916106,-0.0010429644428413228,8.152185217814516E-4,0.0024957294957747484,-0.002530494075170743,0.0025559270231260535,-0.003450086971099948,-0.002680323385250307,0.002706135151704237,4.853131381923365E-4,-0.003449995462799935]
chr1:2169539	["C","T"]	[-8.708347875667946E-4,-0.0016068863629462094,-0.001732127476902254,4.3689593366645206E-4,7.933786045870291E-4,9.979769596030383E-4,-0.001203625530821592,5.153876530040805E-4,0.0026667283954829486,0.001257923067606494,-0.0031620815295897555,1.0197177855202773E-4,0.0014923026870647335,-0.005754462642034696,-0.004124607059370801,0.0032409445081960065,0.0033111207838901783,3.449351102248274E-4,-4.5159294402965574E-5,-0.007631851050890705]
chr1:2175323	["C","A"]	[0.010393288106123444,-1.9158972473211212E-4,6.805052455748192E-4,2.6845834310107463E-4,0.0017551204481964433,-0.0023084902438385763,-0.006278524536694141,-0.008505637960809253,-0.0024189125695752343,0.002635596823341363,0.002981691274012704,0.0024118020811581117,0.007312160927195717,-5.861984126286422E-5,-7.729624361916708E-4,-6.970638119231087E-4,-1.8327109326496478E-4,-2.1840805043053395E-4,5.388009206827994E-4,1.3115217180063857E-4]
chr1:2184736	["C","T"]	[0.002798260566404534,2.6204841391403794E-4,-3.961711179097093E-4,3.631807902929571E-4,5.612887198328106E-4,0.008035821959173222,0.004261470858222454,-0.0056867401576639045,-0.002226997505467603,-3.2305608859754727E-4,-0.001113021365512731,-4.0897178182506205E-4,-0.00325931244033585,1.0589480686930438E-4,-3.467148112393237E-4,-0.001094608773387997,2.7523204509960027E-5,-8.654623140941906E-5,0.00116065304364785,-3.288701811407339E-4]
chr1:2184848	["C","T"]	[-0.0010998858613883182,-0.002650788621801496,0.002432846527059187,6.943636805747613E-4,0.0018695488471131146,0.003163213233901899,-0.004851276464610477,0.0025209491211795397,-0.0016927120290765691,0.0028277386212046925,-0.0024849487079833003,4.013438338228235E-4,-0.001528312759851318,0.004084172613941271,0.011736520395757994,0.0065365264874126545,0.0012275262885130904,-0.0027191961280610207,0.0032118349900380387,-0.005157091685099518]
chr1:2229222	["C","T"]	[-0.0012562243110446612,-0.0029478352438966813,0.00184071699111104,3.7180357435740905E-4,0.0017339594211191142,-0.0010015057818176314,0.001242706482383814,-4.032602978231173E-4,6.494283785020459E-4,-1.72374924083285E-5,0.0010387876113797717,0.0010316529630512244,5.1229611028883896E-5,-0.0038139898458527167,0.003130777903275966,-0.004238874658466026,-0.0090284819638168,0.004799860921217155,9.701973024997404E-4,0.001148626775316846]
chr1:2303352	["C","T"]	[-4.0465245416157074E-4,-0.002185155520957161,0.0025425385330377914,0.0011882765415276674,-0.004227292200605446,0.0030133924249028895,-0.0016887120375893153,-9.396416463392456E-4,0.008021016491559002,-0.013151359072354363,-0.012365535541467614,-0.013235212513860067,0.00523368478964241,0.014206549967757004,-0.004058809106453383,-9.578208825189845E-4,0.0011726949782829778,-0.002215633016366698,-0.004571212313134296,0.0014181429530461978]
chr1:2306086	["C","T"]	[-7.18659619599411E-4,-0.0016892279242654757,0.0015963501415825452,-9.750425300753344E-4,-0.0016403679376692114,-0.0021275692597324306,0.003242585332676933,-0.0016935792040253153,0.0013449698614310022,6.12015659650134E-4,0.0062042715068907645,-0.001948801143574382,4.3092767342576036E-4,-0.0035553221236870026,-0.001097311864427196,-0.004831934808691481,-0.001388095770694067,0.003516913375834441,0.0041137676657155954,-0.001502791746980212]
chr1:2307121	["T","C"]	[-8.895923904118693E-4,-0.0021985436914844286,0.00356881520698286,1.8338183584481097E-4,0.004787146430314693,0.0011245248947324893,7.883554284300495E-4,-5.177167765921803E-4,0.0036607071827638236,-0.006416034720983907,0.0069324906641795,0.006061521052390947,-0.0016014806648073586,0.0034865644136936264,-0.001928153619257768,-0.005133430442434401,0.005937877384823822,-0.001949653040302576,0.004488808485480685,-0.002642506601532443]
chr1:2307670	["A","G"]	[-0.0013829173664679185,-0.0037013310730050738,0.0028458889157952365,0.0010978757035944979,-0.002341556570192378,0.0033421100520300583,-0.004511311110012607,0.0022379531486410413,-3.702668066505342E-4,5.056333297565803E-4,6.919098623678529E-4,-0.001252741562421964,0.0013980304491856739,-0.0061859859604693436,-0.0021737804281905092,-0.004752817877889853,0.001005412035650082,0.009155359870333465,0.001518491678506601,5.779080432700838E-4]
chr1:2321531	["C","T"]	[-6.853251493188058E-4,-0.0023242024506459078,0.0015133224732698208,0.0010295413518000864,-0.010994138576057197,-0.0026887814499597304,0.006600708809039695,-0.004264390554130108,0.005646996031972745,-0.003857538685958937,-0.011011401727173999,0.011988783490170647,9.775668942274063E-4,0.0020242900414441864,0.004811724866345067,0.006261083235623909,0.0020269961371579335,-0.0040975613191893915,0.006369248084051806,-0.0013922351808804958]
chr1:2358704	["G","A"]	[-9.755305006214046E-4,-0.003498974270307047,0.0016777445548547788,0.002482754517743654,-0.006431327309804513,-0.00211686870877136,0.0037343546325507935,-4.784978924161491E-4,-0.0017641417530342336,0.004872166130746986,-3.081576481225594E-4,0.007531038632628438,6.847471597326014E-4,0.0011021773580522007,-0.01097066349699913,0.008091735053605284,-0.009662661398827994,-0.0064560330464792206,0.0027768382381025557,0.015852378343020845]
chr1:2374479	["T","C"]	[-7.45876486910923E-4,-0.0013215758792528578,-4.0123024140336424E-4,0.0010640511087550532,0.0021780794614308166,-0.0038098937874987853,6.499703507804105E-5,4.331976240978293E-4,-0.01618731608535263,-0.01168864809995426,0.001197784675727522,-0.0031778815701055726,0.001601431547207251,-0.006222658439854414,-0.004961994714617313,0.005858606945833205,0.0032523420508432854,-0.0023647789370948536,0.0011260072403130163,-0.0017109050258327732]
chr1:2385078	["C","T"]	[0.009086720038351186,-5.860542886421839E-4,0.0011700602713170273,-8.477792823887047E-5,3.4271831456517387E-4,-5.467012501126375E-4,-0.004476404304440529,-0.004960308322934722,6.234126770656348E-4,-0.0020980700794452703,-0.002054002237448482,-0.001679197441078214,-0.01127743326191898,-0.0015084934351185788,0.0031401652853963106,0.0010514878076422957,-2.198767643862122E-4,-7.727801815303372E-5,-3.348221177344102E-5,-5.578589019895213E-5]
chr1:2394321	["G","A"]	[-0.0032223906217552205,0.002047883603023812,-0.012691260791818369,-0.0012488571510380169,0.0030145106245801708,0.002114232221214711,-0.009036336868458998,0.0036632279889960485,0.009172101718662425,-3.2421546816710587E-4,-9.796003212388549E-5,0.0031262805382289956,8.577263144214178E-5,-4.3713624576583837E-4,3.7830518498497515E-4,0.006807788186341506,0.004917988931562961,0.004568951648238052,0.0033320272563867005,0.0027298287036080465]
chr1:2394570	["G","A"]	[-0.004920732855347162,-0.0035192175192656403,0.005068701197157566,-0.005441115296957731,0.005962790511243418,-0.00845318693486309,-0.0035331037569700102,-0.0018010297114979179,-0.002543048426876386,0.0019502215030982298,-0.0036010094850692665,-0.002401411636983543,0.005293748851973631,0.002377566493361631,0.004893262864591433,-0.0019359934344827282,0.002477645309472527,-0.0036897438261396234,5.564221167560578E-4,0.003260320553811378]
chr1:2403417	["C","T"]	[-0.0018630423633473028,-0.004396810920186853,0.0025029002224992948,0.0014645760695842448,0.008130898900017612,-1.970905681204224E-4,-4.737187737488714E-4,2.596613577635496E-4,-0.0012007228955780427,0.006552649566550272,-0.006787247142398518,-0.0010521672201341545,7.361027259313391E-4,4.872135400178835E-4,-0.007285993850420716,-0.002256831908430929,0.006743133945750585,3.038154635264257E-4,9.913815937566853E-4,0.0016035599649487672]
chr1:2405080	["G","C"]	[-3.9592778117921275E-4,-0.002306005568792148,0.002790971809113259,0.0017120610868725183,-0.0011145339141615087,0.003841791631391366,-0.003629621840123509,0.0017723638737810353,9.017726220949304E-4,0.0026262273877962618,-2.564203272243434E-4,-0.0019408033430047317,0.004124062920573631,-0.014932669903685998,-0.007337660846279377,0.003812633749399457,0.0068884213841852735,0.004650202953152887,-0.01054680129720015,0.007998875304661833]
chr1:2406576	["T","C"]	[-0.001402982982379233,-0.003930186233198088,4.6920448728119844E-4,0.0012323256276216652,-0.0041230926707217135,-0.001582779147002999,1.021703935169867E-4,1.1487781751390412E-5,-7.672577059090894E-4,0.003545181032838032,0.0011841260817301456,8.007641227586E-5,-8.877075644285506E-5,0.0019792912835177394,0.0032468781252169487,-5.056982984727931E-4,-0.004618853016449102,-0.001565178234895734,-0.0016698420228338927,-0.006148516275666842]
chr1:2408734	["C","T"]	[-9.181393596293835E-4,-0.002942077406618767,0.0031570182734623246,0.002184234465757803,0.00368376595178815,0.001745098785364078,-0.0016027027504818684,0.0011978611777402686,-0.00251373166945184,0.004266426018686018,-0.0037200046807664543,-0.0017287598846215198,0.0012978269747680052,-0.003309090865832247,-1.3775596057668678E-5,-0.003654506161438534,0.003941135880210373,0.004241285579451387,0.002781685757947933,0.01129793903573075]
chr1:2408773	["G","A"]	[-0.0023496846111739863,-0.005103080680773993,-0.0010422740391508253,0.0026434484891223295,0.01434590184937161,-0.007327722509424552,0.0040801506205192795,-0.001193055885342326,-0.008473346826089337,-0.011979558200378312,0.004517254993574154,0.002284490601373105,5.416220265425391E-6,-6.470468023316742E-4,-0.001535778730219856,8.63352121278803E-4,-2.11597412350973E-4,0.0021788592862647532,-0.004738997996609969,0.008932455258431326]
chr1:2479806	["G","A"]	[-6.076897587032632E-4,-0.0015814433111011785,-7.10864760382679E-4,4.7064591156216245E-4,0.001360209647549472,0.0021611399543909164,-0.0036036690913529945,0.0011249635620171712,-7.017897889314099E-4,0.0031843377861560255,-0.002427477597728716,0.0016256394523524978,2.4678134952609736E-4,-2.8781067031735246E-4,-0.0015999641250126974,-0.0012439803167508723,0.005336135110858329,0.0027297251878682536,-0.004146987118845702,6.772526993825933E-4]
chr1:2484624	["C","T"]	[-6.514254751568996E-4,-0.002110056363602307,0.0022383684776401246,0.002315847015588316,-0.0027668378833097334,0.0023663349202285968,-0.0013878015873444974,1.4273349112528495E-4,0.007097235828568124,-0.008571118318100665,0.0019554836375986246,-0.007827986713952106,0.00617376077260669,-0.019794106287296363,-0.011605650357494075,0.0012765154354021173,-2.468005563221216E-4,-0.013483221625776348,-0.013506750845159812,-0.0021826066897511157]
chr1:2487186	["C","T"]	[-0.0023169231353183566,0.0023097181628740993,0.005081590777409431,-0.0024501749541278616,0.001547097098049089,-1.615549245481955E-4,-0.009188656277653246,0.0037351484044353244,-4.521115342218386E-4,-0.0015147682446621006,-1.8159777121507585E-4,-4.4850690647788667E-4,-0.0013638730317429943,0.00174478161944598,0.003299248533798341,5.701723445986395E-4,0.002494935803591709,4.8649619249797605E-4,0.0014488625239006184,0.0022983730768812052]
chr1:2489228	["C","T"]	[8.1147751886692E-4,-1.5828752303389894E-4,0.0017672002572897102,-0.003215382144132813,-1.8620632534821404E-4,3.1950199799556155E-4,-0.001030466237073106,-0.001119446570359234,-2.973477610944054E-4,-4.71362899748337E-4,0.0010571448824852085,-1.878108223511234E-4,0.0013215375729550422,-7.182530705908833E-4,0.0017993963298070569,4.1858986705883166E-4,-2.0173325992599775E-4,-3.0826892284849944E-4,8.671283246867822E-4,-0.0012702240780313942]
chr1:2489840	["C","T"]	[-0.0012821476786054168,-0.002393750916251317,-0.0034423402560248,-6.524735143187308E-4,-0.008841170907810992,-0.0030690902372044362,0.005634045125489142,-3.034667331424377E-4,0.002025525931434568,0.0063673858024783595,0.004199174065561525,0.002814475091420053,-0.002997190479408633,-1.4662632640356484E-4,-0.009231419471491253,0.01101250106710475,0.0013069638439571361,0.01268792962861545,-0.006392967601229988,0.002341680235870837]
chr1:2502535	["G","A"]	[0.006475411516942878,-1.3049131877572258E-4,3.0124578197989176E-4,2.5156303751916925E-4,6.884854385599112E-4,0.001892068716281392,0.005208761977539145,0.009921680549272916,5.183895967102594E-4,-0.0012169107999763825,-5.916640073083152E-4,-0.0016914367850045355,-0.004217748483824972,-1.0466301815077271E-4,-8.064296011872202E-4,-2.587031905487164E-4,1.941653638741319E-4,-7.146407772277234E-4,-8.058770110778731E-4,-3.609940372325441E-5]
chr1:2504299	["G","A"]	[0.001429920735559149,-0.0031996518774029606,0.0023431461363284363,0.0017077676578184542,2.9816954755172E-4,0.003259844511232716,-0.004477386325624401,0.002590368763221823,0.003399398218369506,-0.0026928047692705323,0.004578465073575747,0.0038326059860023225,0.001078600155290086,-0.0012428265392379913,-0.0019729967015027117,-0.0047204992970953,0.003947494810985478,-0.007820235750774257,0.0018371802439745594,-0.0042784853049313365]
chr1:2504817	["G","A"]	[-0.0018179909619122467,-0.005131542209702988,0.0026330921998711223,0.0015414730083530511,-0.010622373683042054,-0.001881142911365852,0.0032537850113331813,-0.0015900480311527045,9.833913632124709E-4,0.0036629563443619493,6.65861374007622E-4,0.005750141256317206,-2.0614041235932475E-4,-0.0020191635614832198,-7.953385247308009E-4,0.0012286746841438465,0.0019982834687807672,0.0023216501903826252,-0.003287207403623578,-0.0020018148329034977]
chr1:2513031	["C","T"]	[0.001176297552467095,0.0019393840100059624,-0.00619252791138046,0.0013106760021202328,0.002413288351115155,-0.0013171349645241292,-0.0027049901785827254,0.0011625815190012393,0.0020457309414363125,-0.0012618090766661945,5.231162715082629E-4,-0.0010161022978819228,-0.004816492342253607,-0.0028653080113984113,-2.8009048765955183E-4,0.002141343944270242,-1.2043316180061546E-4,-5.933345444074821E-4,7.539365328016186E-4,0.0022721671885751285]
chr1:2518508	["C","T"]	[-6.082257538965866E-4,-0.0014366759230625714,0.0017163216517263977,2.7061059750070073E-4,-0.001732659092878415,0.0038975105218087185,-0.004097861965924062,0.0017952903061135453,0.0018273855576257472,-0.002123094070627711,0.0035130033269924377,0.0010227615095705748,4.540731099564719E-4,-6.078819035277487E-4,0.0019444152923413901,-0.004252319196893673,-4.333355618042572E-4,0.01259610378750225,0.0017226674118862194,-0.0032695256880436083]
chr1:2529026	["C","T"]	[-0.0010256859196924415,-0.0031997970099962546,0.0018379177003690268,0.002155303022586394,0.008497333592697626,-0.002754415758408913,0.0021519054545834117,-5.749692526312595E-4,-0.001367504944111989,0.005001871161009315,-0.0022499292114437157,7.510774874428121E-4,1.35610965636445E-4,3.8389462944323204E-4,-9.879499356598319E-4,-9.01199530518929E-4,0.005678248572327078,0.001316444600173618,5.428689498134079E-4,0.0026502868248317506]
chr1:2557761	["C","T"]	[-9.739275786331605E-4,-4.036161060659054E-4,0.0042343917069605835,-0.005475852772790687,6.08435173186243E-4,-4.5976790138711147E-4,7.826513904884079E-4,-7.340618730768564E-4,0.002060047386776852,-0.001749000175770675,-0.0017152285659718478,-0.0018620987799097062,0.0019039859639460469,0.002104979740153729,0.003480510170206406,1.2817281727785815E-4,0.0023796438284385993,-0.00469231010277778,-1.663091674290208E-4,-0.003052852056853001]
chr1:2590229	["G","A"]	[-9.893646544369959E-4,-0.0014870862167256822,-0.0037800977747743463,-0.0011954095814980632,-0.0033436388248110007,-0.0048634949434801,0.003889721046560153,-0.001754920489547874,-0.0012380789280286983,0.006536348760876981,-0.002007233606322747,0.004805886402863817,-0.0018453915420260187,0.002291590900955751,-0.0017605340991806823,0.0053909194431020855,0.001238020758447183,1.9851708376190886E-4,-0.008661459233059937,0.003248783048126616]
chr1:2590917	["G","A"]	[-0.0010777383565839678,-0.001948434581073635,0.0022703199097488564,0.0012988489590203716,0.010274066904868782,-0.003898405917205956,0.005256332650167522,-0.0023805086119999233,0.002508720590991386,2.311549904497223E-4,-9.304513587095742E-4,-3.0591044628393955E-4,1.7892011428999183E-4,-0.001615468572833663,-0.0023002066682815334,2.0253587568819963E-4,1.4981044840279005E-4,8.237407640555287E-4,4.8731347448192794E-4,-3.881313773353836E-6]
chr1:2603958	["C","G"]	[-3.8524067741852196E-4,-0.0014448770499719801,0.0028894417666970027,-9.767399808224158E-4,-0.001921090587035159,0.006450589658271677,-0.006554517521753624,0.002543705177074901,0.0034174724077440837,-0.005643527350946239,0.008903335160858904,0.014383640362569002,-0.002141488876857129,0.014389039819241164,-0.0052580423122144905,-0.006402753052725093,0.002968229285081098,-0.00336710836273891,0.010309603806943348,2.987109768579802E-4]
chr1:2638136	["A","G"]	[-5.012616282005306E-4,-0.0011711365534734677,-9.391054036535629E-4,-4.1717603511952887E-4,-6.09377917434869E-4,2.8410188648055865E-4,-0.001252729795727194,9.801401711844215E-4,-5.059232336007355E-4,6.318634928166347E-4,-5.411988135520689E-4,-8.999361639478829E-4,-3.9581557375027784E-5,-0.0013733958796583621,0.011377257920039512,0.0018533671207906954,1.813016889006573E-4,-0.0030869483530187956,-0.0021546960531553497,-2.279700384618203E-4]
chr1:2638687	["A","G"]	[0.010087603646375698,-3.690176668959965E-4,9.836498071962426E-4,-3.50488370744117E-4,9.414412681014669E-4,0.002578602602918327,0.008686662227955807,0.017259213360931742,-7.702975122556404E-5,4.581283673373159E-4,1.1491878188097392E-4,5.464718963267599E-4,-0.01164072116056327,-0.003517567360922702,-0.0010793805918194559,9.899799775039528E-4,3.043084590675123E-4,2.8221066557422765E-4,-0.002910637471184314,1.882059827648392E-5]
chr1:2638952	["A","G"]	[-0.0013202208674294761,-0.004047072186257168,0.004816913879655335,0.0026478171523191918,0.007037125991947754,8.53245566317498E-4,3.833581787909961E-5,-6.024789027874519E-4,0.004833208053899296,-0.002508264239322841,0.002931333772894443,0.004450849446602311,1.6035512948080115E-4,-6.232879778003054E-5,-0.0014070468277237126,8.005550557129761E-4,0.006459196523514909,-0.004373940887341537,0.005675295238637539,-0.005360679299188521]
chr1:2640873	["C","A"]	[-7.03055997475321E-4,-0.0014457466179256134,-7.861444629045968E-4,-9.785710025643594E-4,-5.985572798257644E-4,0.0012545456077786494,-0.003411047829314292,0.001603016133789188,-0.006339457145681375,-0.007137067956363635,3.528025957081286E-4,-8.238978058876633E-4,4.4257909955448864E-4,-2.519446442706142E-4,8.513613848529436E-4,0.003453899074458145,0.001792601244894506,0.0019586490432262726,0.001644280418904402,-8.392197425530598E-4]
chr1:2800222	["C","T"]	[-7.234237254212221E-4,-0.0016156703842982992,-0.001066985261945405,4.5678397714703163E-4,-0.0014036781337413698,-0.0019800100860011298,1.0805370334599142E-4,5.594972233352912E-4,-0.003192771395026372,0.004319729597867228,-6.992786400526576E-4,-0.0017940376773743175,-0.0010145562824084122,-8.693432026672485E-4,0.0016695639242768575,-0.011468954140854554,-8.690316371103023E-4,-0.005183223062140094,3.5055991961247185E-4,0.0013034165457973073]
chr1:3022005	["C","T"]	[0.007209210089086983,-0.0024623101471619485,0.0033516999389272806,-1.719007013022689E-4,-0.004041111532142379,-9.706794262656221E-4,-0.006445933009851546,-0.008301506014026235,2.816903154092305E-4,-0.0038810758678697495,-0.0018185919163554785,4.6121645647697576E-4,0.004280179475229811,0.0031280782276160487,0.002793661348501942,0.0013109871326573543,-0.0020042270909819723,0.008245261632970286,-4.5956117725169914E-4,-9.285861874969109E-4]
chr1:3385157	["C","T"]	[-0.011436638563281408,0.010910680515738999,-0.009226651301125183,0.0012007929814886336,0.0017611927916574332,-0.011627252774833717,-0.008124976033610943,0.003268615548773708,-6.039755434207175E-4,-0.004292950552226052,0.0028126369617368385,-0.0012112033873121766,-0.001043864550219574,-0.002209571424469168,0.0017764041720507275,0.007289326443725428,5.443016092809398E-5,0.003314514476190255,0.003230969280666337,0.0028034381227744444]
chr1:3402897	["C","T"]	[-0.0011949580343101195,-3.958669897940797E-4,0.006288003033294601,-0.017099612922798987,0.001972478044258871,-0.0018442370592149204,0.005895729391467618,0.0040028111691831035,-0.001001178653085999,-0.0048034309939191935,0.0017229946605632662,-2.452573838975575E-4,-0.001502723097802148,-0.00272469712037356,0.0023168564983212744,8.508653847486339E-4,-0.0017000632644392979,0.0010683958654673542,0.003099827304056417,-0.0014112304332916065]
chr1:3405575	["C","T"]	[0.008715112663340843,-4.290762443934039E-4,8.802859318567876E-4,2.9800989393557374E-4,-1.6138650887121474E-4,-0.0014776612539999655,-0.0025811220043381318,-0.004305203683759699,-4.3209389898787447E-4,6.570008251863728E-4,0.0015684299203115155,7.447682232634595E-4,0.007126813611623597,0.0013229172868145264,-7.675115732076215E-4,-0.003415767552271093,-0.0022600357982245035,0.003806505402187069,0.004517873939587198,-5.15618710518612E-4]
chr1:3411794	["T","C"]	[0.0037590725211418593,0.010357477789491606,-0.005684253883879515,-0.003308469457986397,0.006586084504583494,-0.00528698692068412,0.008267578596072186,-0.002600440811000077,6.842330141086351E-4,-0.0010645799240344893,-0.001573210894773878,-0.0016119633443837029,0.002261375454692561,-0.004870459306305748,-0.005602624081439716,0.002850111851316566,0.006399949892108282,-0.0017076691289766176,2.3227962945431184E-4,0.007678521599956413]
chr1:3412649	["G","A"]	[-7.494151540235519E-4,-0.0014426296336976087,-0.0016286913130188392,1.9558228087163476E-4,-3.6321131575877086E-4,2.992177441102249E-4,-9.815618760670773E-4,3.219021921355405E-4,1.9893558464834397E-4,0.0046797992592319,-0.006267277306180864,0.004428442937381939,-3.901334920323208E-4,2.9764242832862537E-4,-0.0034970586939413943,0.004325409222843841,-0.004459403909924208,0.006086138126609518,-0.0013065189988510245,-0.014069988618920183]
chr1:3412699	["C","T"]	[0.006359633552507775,-7.107988128988564E-4,-0.0066837011493557745,-7.000256630384713E-4,0.004487680024620117,-0.0013198216888757547,-0.010866357843327084,-0.010177786222206033,0.004661562234056761,0.001364917277685851,-0.004208821047374977,-0.0011940119313092045,-0.00579330809882996,1.1966508066944546E-4,-4.9760337823621986E-5,0.003502174601835439,-9.257315174435304E-4,-0.0011517791006074288,0.0039413520163892515,6.249626742899005E-4]
chr1:3425743	["C","T"]	[-7.673299494062465E-4,-0.0011278277451239932,-0.0015255181903554005,5.338379029965737E-4,-0.0034530148071118777,-2.1763577039384446E-4,1.2192770273522355E-4,-7.592370806974482E-5,-8.037226289958492E-4,0.003801444636108202,0.01100341352981124,-0.00613177526991253,-0.0021832860451456936,0.008368428464450881,0.00268637199412748,0.010018452526934896,0.003122860084192677,-0.0023853967632784796,0.0015998381895796791,8.228118875724419E-4]
chr1:3433845	["G","A"]	[-0.005337280597653155,0.014914036309857572,-0.0020496895885672457,0.010602964033096638,0.0013868378891502525,0.004324159416439291,9.281269970979813E-4,4.857304652823377E-4,0.001317500166689198,0.002736062519449386,-5.624547144612484E-4,-7.780271386939517E-4,-8.413078031594487E-4,-0.0015729952767809315,0.0012646650517748697,-8.206972541191704E-4,-4.0872822878427095E-4,5.173989579871183E-4,0.0016308169962242075,-4.3699219952553377E-4]
chr1:3434784	["C","T"]	[-8.709525160437654E-4,-0.00265190944453073,0.0030033397174256604,0.0015617512564713625,-0.0026464003115936807,0.005753203081666933,-0.005665522722673101,0.002643642206792183,0.0011985262035498284,-0.005741786824823658,0.005332759084542573,0.006494931355704292,-5.408413896874885E-4,-9.648865794457026E-5,0.003025695797772264,0.004320107120519465,0.0015908080765651433,-0.00990781906101337,3.764691877043907E-4,0.0036120592267527086]
chr1:3436989	["C","T"]	[-0.0011302567081233816,-0.0020717612312911135,-9.000832589608084E-4,-0.0011080161422335815,2.5108275207540506E-4,-4.702724978887119E-4,-6.532620627994404E-4,9.772711613586854E-4,9.40095568961938E-4,0.0020385909794841425,8.030087395250454E-4,-0.003004288025474971,9.76669450442019E-4,-0.0053872375249014795,0.0027372189642075285,-0.003030571794636503,-9.014663722518788E-4,0.0028365887662896608,-0.0035256618447714817,0.0011053320392055083]
chr1:3438572	["A","G"]	[-5.29329471335444E-4,-0.0019042131373511264,0.0015239783079471997,0.0019910924901337286,-0.0050264242461100445,0.002836938269341889,-0.0015598675405669579,-1.7779152089652096E-4,0.004245487209939267,-0.007376800062663919,-0.0016286452879939045,-0.006276932873528741,0.0036940779733087596,-0.0021434871678207438,-0.004930827025081882,-0.004391866986454425,-4.6567159696088103E-4,-0.002542006785194146,9.871968897740226E-4,-0.0034652616898074003]
chr1:3473193	["A","G"]	[-6.428027797945695E-4,-0.0014524125533607883,0.0012591953074436097,-7.892036073111902E-4,0.0016680224206102445,-0.0014874405005302366,0.0012241552901480124,-7.140411125605771E-5,-0.0015429278303898048,0.002783083293982292,8.170797303861185E-4,0.001385823617875861,-0.0012955503563550257,0.0027822084219763055,0.001866037978206301,-0.0062845356567885315,0.003309470070189744,0.008809928553683058,-0.00648645699061889,0.007196982357187259]
chr1:3480498	["G","A"]	[0.0013906570067961706,-0.0044052204338982355,0.005242511819103207,0.0019132392278662918,-0.0024531130118541455,0.0019778966425184007,-0.0011087855437880375,2.2744718276654485E-4,0.002503040479065625,-0.003763348199697776,-0.0023036653003255616,0.002085629614649618,0.004419098994927711,0.00812098550568513,-0.0059948997460537385,-0.004457421324581138,0.002697751482748821,9.150296861439155E-4,0.005512017302967024,-0.007814440531905791]
chr1:3488784	["G","A"]	[-3.233954583556936E-4,-0.0011184763852732525,-0.001376233628837186,-5.43761174058515E-4,-0.0032920360494033017,-0.0014266085410875179,4.082603234222135E-4,0.0015375670596535838,-0.001655099503037871,0.0012797819730925625,0.002732721907016681,-0.0016209456265725483,0.0015070255810344351,-0.0031780460591451123,3.0634606142654797E-4,-0.0069945946491209625,-0.0022764868472471052,-0.00563138750861949,-0.006362707171256268,0.005242384261566717]
chr1:3489646	["G","A"]	[0.011898740189550382,-1.9469943477567496E-4,7.504062172807105E-4,6.23681273299149E-4,0.002077829298838014,-0.00273481266618891,-0.0064017322156922,-0.00857860680007008,-0.002390254171805154,0.0032173878785849972,0.0032162433227653775,0.0030156226590611784,0.006501734241690847,-5.779757726545713E-4,-3.998802159599479E-4,-6.344829580518397E-4,-2.83740993513162E-4,1.1108169505939309E-4,8.486287197997941E-4,-3.1807885678929165E-4]
chr1:3489738	["G","A"]	[0.00667525647867625,-6.519994139527288E-4,5.362242217954388E-4,8.380844150677258E-5,-0.0017238802355575653,-0.002121384965897979,-0.0016957675378163099,-0.005293491530081801,7.666355124368939E-4,-0.002218065098626378,-0.0025948735054931536,-0.0021529377081012406,-0.005703089748244905,8.99638743135973E-4,-8.32708060978102E-4,-0.004012542198888396,-7.287076754496816E-4,9.5576227529426E-4,0.0015930394635031125,-4.985257030042005E-4]
chr1:3490537	["C","T"]	[-0.0011376251766963654,-0.0035229152160355655,0.0029909546072006744,0.0017832000874257747,0.003598187658767902,0.001384600148594844,-0.001556800062831769,8.752979117219401E-4,-0.0033043749352500503,0.0090207755725287,-0.006597640679518805,-7.806906061866115E-4,-5.490377228553531E-4,-1.8752126113165152E-4,-0.00473923885151014,-6.988860393650957E-4,-0.005679577299807349,0.005355736992965339,0.0027628454557362785,-0.0051257272150845405]
chr1:3499938	["C","T"]	[-0.00134864289816293,-0.002983019079812525,-1.9194276862811383E-4,3.270143493247021E-4,0.004706078267197025,0.0017461994608297317,-0.003990577590447018,0.0019218915738754526,-0.0017593285625622176,0.008671462280683396,-0.007828348343884827,-0.0017789788898845413,-3.4296188330614375E-4,0.0011831152450396654,0.003596937418541698,0.0059209694720569655,-0.0014078270929226192,-0.004879592365562532,0.0020442194955862234,-0.004498272666162466]
chr1:3508619	["G","A"]	[-0.0024121250984583237,0.002914422749581593,-0.0037125874485419226,0.002444991074804502,-0.0012246340284566123,-0.0011496333192853858,-0.0028204288590845004,0.005047001488404143,0.0040856263823861394,0.00436046124191814,0.0034656992773098236,-5.087715768073015E-4,4.237364427114161E-4,-1.574947076461529E-4,-0.003462999892228524,0.005407613753205926,0.0022759548767757386,-0.0011967103643177887,0.0021856888508687976,0.002520397552040722]
chr1:3510777	["G","A"]	[-4.839151655603767E-4,-0.0016274545908473322,0.0023783485514192733,-3.0940623330636893E-4,-0.0011929089835731707,0.0028204839162499482,-0.0032881048458139684,0.0014875199486540417,-0.0012255954008124669,0.0031860047453778108,-0.0029828642011474984,-6.827488962470832E-4,-7.863019961040662E-4,-7.877444904490212E-4,0.0029875065396184654,-0.001631898591482826,0.005055293471426042,0.005815276896160925,0.0013092120807170458,-2.7397366766737473E-4]
chr1:3512044	["G","A"]	[0.0038444466074799523,0.008790579761753537,0.00521296945540822,0.01094027973873677,-0.004991015184542439,0.008563741159948639,3.218438452533175E-4,-6.151758963427496E-4,-0.0039547938617003784,-0.005314539460349094,0.00580699495039201,0.0012750888168969797,0.0015785728158534216,0.0025567223500891985,0.0016054927176969679,-0.0019642808818030075,0.0012295014699482704,0.005023729293747863,0.0018997778699477673,-8.707747526555323E-4]
chr1:3512132	["G","T"]	[-7.842249947140885E-4,-0.00243055808149779,0.002491396996359771,0.0018697230696428683,0.009201429623397648,-0.005232756506750142,0.008361917289739177,-0.0043857414205318275,0.005479158783499734,-0.003021738325458469,0.004829960368689471,7.937419326474967E-4,-2.4756862349017442E-5,-0.001408090216993597,0.005119132984082166,-0.0010538426480577305,-2.1244956598975704E-4,-1.9171731961277927E-4,-8.23968326240144E-4,0.0021800237641901306]
chr1:3524189	["G","A"]	[-9.446890404141314E-4,-0.00252237876607308,4.925526990015344E-4,0.0017534304615389408,0.004807251408567894,-0.002077595210545521,0.0017659140542816024,-0.0011635752159452194,0.0027222343973203546,-0.0016645000048727938,0.003373153757481039,0.0022539549249011473,8.651840459495887E-5,2.41946495564814E-4,0.0021227500094478033,-0.0027106419372298594,0.0035300825758411863,-0.004140268095804714,0.001278610364920244,-0.007717706687373543]
chr1:3595370	["A","G"]	[5.252793823906179E-4,0.007504451323465621,0.0011022150636438273,0.0033878300813618995,4.7294320070248694E-4,-0.002771195886307683,-0.007245764858587199,0.001554960388972363,0.00623616258039751,-0.006152453991484648,-0.004656261531840804,-0.0041045109363615495,-0.0023511514198545696,1.340616669420234E-4,-0.002350586994712193,-2.650466558925515E-4,-2.906656841808938E-4,-9.671123023442691E-4,0.0034222921006150622,-0.00419209729694113]
chr1:3602598	["G","A"]	[0.007663338183617831,-3.067108175739821E-4,8.78613686270518E-4,7.248257900569719E-5,6.964948297328228E-4,-8.809199756851711E-4,-0.0023491933946781524,-0.0026874191901193425,-1.9184855657083312E-4,1.0271165961230588E-4,2.694398084453948E-4,-7.330093604994959E-4,0.0038623222098207186,0.0011786497328563682,-0.002229926471888703,-9.57183829868842E-4,-4.1011604324611825E-4,3.733208312172721E-4,-5.757255366882221E-4,3.4985547570641907E-4]
chr1:3611380	["C","G"]	[-0.007440931245121587,0.0011680343880294552,0.0030869474232168644,-0.0011184620074036436,-9.433437586535639E-4,-0.006735880058817529,-0.007739563503039235,9.141788743462195E-4,-0.0017083007589515674,2.3737305968773114E-5,0.001332516713168049,2.764263941649572E-4,-0.004547611721627365,-8.931488390921253E-4,0.0015225878248134612,-5.359080855960341E-4,-0.002000826366026791,0.003664972574528366,-0.002490221270512418,0.001518103708995373]
chr1:3611463	["G","T"]	[-9.756861688752157E-4,-0.0014970259839369665,-0.0019410178633885622,-4.6638538437550876E-5,9.131645711178962E-4,-0.003031831954920837,0.0018829925570583027,-6.649730711101398E-4,0.0013250516387002295,0.0016915090020184055,-0.0019724267523394752,8.095077089224174E-5,-4.7833889565806035E-5,-3.0212563940654397E-4,3.8167752243444534E-4,-0.00375267520364909,0.001657980252884565,0.0013991281139434126,0.004878156340761251,0.003001060860124106]
chr1:3628887	["C","T"]	[0.00802658604565445,-7.904399014301834E-4,8.547884765798121E-4,-1.094894731702914E-4,-0.0018138912703040153,-0.0017237361214849365,-7.597167028134415E-4,-0.0030915941540799034,0.0015087043560502724,-0.004449221432705054,-0.005226615106518323,-0.002088349471720567,-0.02344387166591868,-0.0033168945426740567,0.0018163397873512729,-0.0013098422297208665,3.641179436555064E-4,4.1156616296755366E-4,-9.464155042797247E-4,3.592404894087442E-4]
chr1:3629028	["G","A"]	[-0.001535146277909028,-0.0029727097768710376,0.006208294015349598,-0.022604291932572323,-0.002035636259221487,-0.0025967085532496823,0.0018694225046955678,0.002830207491854797,-0.005753151086456453,0.00459367339560473,5.40813534035537E-4,0.0015053926239442835,0.0026907560744887015,0.0012769849408193203,-0.0041832661065748355,0.001877013228787737,0.0021860014216110533,-8.907578883325852E-5,0.003430256627543055,-0.0010217305977602488]
chr1:3629048	["A","G"]	[-0.007870958895299868,0.003702178761258912,-0.003916065488261091,0.006760026332912501,-3.255579893820187E-4,-0.006387729779340216,-3.481155607389219E-4,3.6347233301424817E-4,0.00391086689910904,-0.003378717814358326,7.034166263074843E-4,0.0027125950799533976,5.231862822999599E-4,0.0020293909582132803,-5.000531672329341E-5,0.00440019968068534,0.002085400999243267,5.947068049844786E-4,0.005556686487320624,-0.001799616303691413]
chr1:3631486	["G","A"]	[0.00759871701824165,-4.951753829865207E-4,8.228054749147883E-4,3.97619083117762E-4,-9.923762709421813E-4,-4.922355886667705E-4,-2.4527398440502327E-4,-6.882588590938729E-4,0.0018161386631876514,-0.0023161648576528722,-9.31452994376028E-4,-0.003357082790080821,0.012409091905869918,0.003380468243941298,-0.0015278195621735969,7.141823256375325E-4,1.0362879524171068E-4,-9.445710611496675E-4,2.1261469423447017E-4,-2.1965846650100066E-4]
chr1:3631558	["G","A"]	[-0.0011868914529240986,-0.0010179881455579854,-0.006993657042789234,-0.0016363887718322352,-9.478291189276826E-4,-3.838867955269304E-4,-0.002492798311963544,0.0010162083149696658,-1.951370727818313E-4,-0.0016560772384056894,0.003024744916168946,-3.168954091005524E-4,-4.352988414352513E-4,-0.0012676793635117707,1.069348490956399E-4,6.190367109054085E-4,-0.003346041118538006,0.011511009240584937,-7.953560970299011E-4,-0.0029660580772575924]
chr1:3631572	["T","C"]	[-5.389319393370347E-4,0.008716484512043862,-0.004897923611285404,0.0023224447555900505,0.005074016164950941,-0.007744008391803119,-0.005420786907003304,0.008147608236785592,-6.900037102993928E-4,-0.0032154444155989975,0.00824851419343723,-0.002258706323396129,-0.00517943396796969,0.0029909363111647047,-0.0033809004368351788,7.443745861766568E-4,0.0027649937774586767,0.0043075842358824504,0.004483421734518192,-0.0023928421125815483]
chr1:3682335	["C","T"]	[-0.0012601406428126298,5.325335939606441E-4,0.0016611557586010126,0.003916771588649752,-1.4826126680064918E-4,-0.0015793306530589117,5.058705118820434E-4,-1.3513387160159695E-4,-0.0017699624278799421,0.0035698802317231013,-0.0031047605833833944,0.0030118338602118854,5.405155959948691E-4,-9.670012543592487E-4,8.180659200382449E-4,3.932940433223266E-4,-3.1404198679678896E-4,4.1082460592956487E-7,4.966048071611797E-4,0.004543919719104006]
chr1:3682439	["G","A"]	[-8.161625114938753E-4,-0.0017293602617545387,-0.0010565026734936775,2.0239732194417438E-4,-0.001658018197756281,-3.485480754972611E-4,-2.64569581520295E-6,6.009003214699654E-5,0.0020007877627749317,8.3046862505164E-4,2.527090038075425E-4,-0.001444804460758031,0.0011143468888312445,-0.0048434781673333425,-8.98461249651924E-4,-0.0025486841997722116,-0.0027674651750545388,-0.0017049450583271975,-6.81643030554855E-4,-4.211408588718569E-4]
chr1:3690956	["G","A"]	[-0.009255453084267173,-0.001142469701423945,0.0016474544659643138,0.009357650735978473,0.004863037308631085,-8.056596630075775E-4,-8.983747042097087E-4,8.061636580219187E-4,1.4138229552375798E-4,0.003385519795654804,0.0028158252535677246,0.001379514979967946,-7.431307179418007E-4,8.383890985368077E-4,0.0014428162353438468,0.002356216916310524,8.990173090128475E-4,0.0020402485304349236,0.001837109490926845,0.0012058703197185391]
chr1:3722029	["G","A"]	[-0.0012949129458257305,-0.0041162955056482115,0.003956706994351019,0.0019280975852095652,-0.0011625151536913208,-1.785667086608491E-4,0.002175585778737075,-0.0016160799211378228,0.0038149081773490487,-0.003619942633879875,0.0064657279240113155,0.004261336338060159,-0.0011157934397945833,-0.002197168876054613,0.007924651990396688,0.002512861967765757,-0.0017745804223108135,-0.0018759551214954716,0.005711569561563986,-0.00548537805492855]
chr1:3722110	["C","T"]	[0.00146648032154707,-0.015140890214756541,-0.0014368617715646967,0.006118878861867073,-0.0041349288087171665,-0.0030611433037401226,7.409069570380557E-4,2.4469781644301025E-4,0.002215806258381945,0.002493107783278122,-0.0015060821291821693,-8.307084138355251E-4,5.473459753636854E-4,0.0013465370033674952,-0.001813964255729021,-2.4388942167081953E-5,0.0018291402481391543,3.3443171075812764E-4,6.687019791499184E-4,-0.0023149645523157605]
chr1:3727117	["G","A"]	[0.007417027180993193,-3.42752542814475E-4,8.356857102575345E-4,1.8879419523912852E-4,0.0014820381267827178,-3.658211032935928E-4,-0.004480806221724642,-0.00461492659447273,-2.5580492698587704E-5,-0.001891563344061401,-0.002641798806657844,-0.0014619145651548128,-0.02457999030575597,-0.005211646629661464,0.0013049166502821247,4.292756948373037E-4,-7.06927485752276E-4,1.263714484881187E-4,-7.387971553958471E-4,1.6093160765458708E-4]
chr1:3727727	["C","A"]	[0.00709253655323232,-2.486180165062915E-4,8.120318067777445E-4,6.776949775677151E-4,-0.00146473095118483,-2.185074453971929E-5,0.00284375462781072,0.003945029342858853,0.0021106854568116087,-0.004547039327545166,-0.0038189009534655084,-0.0046283669250166025,9.398917491876505E-4,0.001793510138240581,-0.0048008211012253955,-0.001247849289229746,2.4959783584250063E-4,-0.001568637251712538,-0.001457781210350776,-7.449393695252717E-4]
chr1:3728151	["C","T"]	[-1.1286586548869198E-4,0.010272371669415692,0.004550781593327059,0.01283075257649145,-0.002040336712208063,-0.0020646432979171967,0.004989337865999166,0.009166604432584696,-0.0018498566765553198,-4.583810903570542E-4,-5.374854674072019E-4,0.003131188919766398,-0.003165104009567333,-0.0021855190037420105,-0.0024535907448545477,0.0017114513926777142,-0.003832376217833229,0.0025448867146237427,0.008393098764271587,0.002719820103202414]
chr1:3733947	["T","C"]	[-0.0012247241532132081,-0.003018196264330677,0.0012703470820509077,0.0022788564244385777,0.0037818818432407367,-0.0012127785538279265,6.153391750172656E-4,-2.5292337345395293E-4,-2.688305227737707E-4,0.005090619434241621,-0.002544944936518149,-0.0017536733690158342,1.1561505666777466E-4,-0.0016667530148021157,-0.001132473975769763,-0.0017675374068032146,-0.009372179862955438,2.8067060176431764E-4,-0.0022698949558870494,0.0024537316471771754]
chr1:3734275	["G","A"]	[0.008430511312441574,-7.754515254834705E-4,9.541411299159976E-4,2.826833406317351E-4,-0.0019772169505516924,-0.0019362677757510756,-0.002407765648993636,-0.0056199787931349885,0.0017680566638839166,-0.003317080475358155,-0.0029998465812945867,-0.0013428284179885523,0.003946267615127816,0.0034828255198643154,-0.0019043964425995595,-0.00411934379344743,-0.0015345155497230945,0.003307496251334178,-5.467174372784386E-4,1.9040292851958205E-4]
chr1:3735144	["C","T"]	[-7.111087612914462E-4,-0.0016147516348615743,0.0022388301473121167,0.002078879801214086,0.0026406656126102246,-1.0783153753758175E-4,3.1295249787783685E-4,1.600390448999603E-4,6.107591902272362E-4,0.002919913008598699,1.7290644976439396E-4,-8.819457429397213E-4,0.0013841177009071082,-0.005409799994469717,-0.004970921700110229,0.0011836812716503164,0.0033532469795903427,0.00245260815765499,-0.003239955275765496,0.01031542029470049]
chr1:3735671	["A","T"]	[-6.416423619863167E-4,-0.001858152439593048,0.002422693015250442,9.920514199117895E-4,0.002552611968235168,0.0013829843229684886,-1.6871691892447578E-4,-3.341771892715028E-4,0.002866960427612564,-0.0028250205746076073,0.0032369809605853964,0.0033420001569373836,-4.8306316755407797E-4,0.0014131813011048055,0.004837670573678524,0.003781979938929503,-6.752887099718893E-4,-6.986115818118353E-4,0.0014932309899955926,0.0021165136427049036]
chr1:3752792	["G","A"]	[-3.0455066740852434E-4,-0.0016304123261193708,4.743354619736737E-4,5.975473047434212E-4,0.0017228355682602395,0.0032078287429490875,-0.004532937507282525,0.0015388405756615808,-6.863810135001142E-4,0.003068044944507929,-0.0044482432634790625,5.283975532738368E-4,0.0011285181102847605,-0.001036787342046065,0.0012996786518422894,0.008134221666427353,0.0038151119264006597,-0.003330890214004194,0.005544369139197797,0.006937002839711132]
chr1:3763219	["T","C"]	[0.00781407366396089,-0.0020677699609782624,0.0012524045487795744,0.002015669265173965,-0.0041060022245729254,0.0025842230380609646,0.008553094001536254,0.014256113441062469,0.003900289802763589,-0.005847871352562839,2.452618655931514E-4,-0.004646699211798238,-0.003046099664291449,-0.0017725257165599644,-0.006192857544418568,-7.175345839468411E-4,0.00112936751268126,-0.0032556419571384623,-3.2857417560673064E-5,-4.0273171378577943E-4]
chr1:3763781	["C","T"]	[-0.0010289203869600545,-0.0026709275222645138,0.0035166190314156118,7.28892852271805E-4,5.921079885477087E-4,0.004800065902176877,-0.005516718079379142,0.0029028903935043055,0.005758915659687603,-0.008827157979784622,0.011776177764508726,0.013835190060786796,-0.0031002182088490965,0.012681536189287539,-0.0015957313564816966,-0.006645538304790272,0.0011220602525825222,-6.476006107969304E-4,-0.006712932907413642,0.006224149760999966]
chr1:3766595	["A","C"]	[-0.0016124341490456346,-0.0017596599073458248,-0.010808707704287362,-0.0025683073058293936,-0.0011644492082171865,-0.002767130979746349,-0.002284926681558153,6.72983349923401E-4,0.00622355351042273,-9.603650109355534E-4,-0.004277690828185934,-0.00279826363225027,0.0011564405117002244,0.0010274023877965906,0.0010547357983382414,-0.004682474576119204,0.002833118979448825,-0.002417864774349939,-0.0026623806544268415,-0.001067040162557801]
chr1:3772844	["G","A"]	[-0.008050223959404032,0.017971384263977586,-0.006295192519692067,0.005940114320084528,0.0033457340906829186,-0.003110763998203326,-0.005187652767890155,-1.7359595297286858E-4,-0.001000532156681713,-0.004797136224871312,0.0012492037211671108,-9.721401341898773E-4,0.0014948916106740757,-0.0015148223545258185,-0.0013269553893194544,0.004053502144009639,0.002572664598974567,0.0037214353155972904,0.0020494034148333088,-0.0048893701546354985]
chr1:3775563	["C","T"]	[0.014216533762031481,-5.508971708772129E-4,0.001323220365696669,3.627627738046083E-4,0.0013800322945952857,6.913856937727329E-4,0.0024673735703032566,0.006196199680489923,4.738518541373791E-4,-0.001131265373286701,-3.2127908696693897E-4,-0.002283678494955268,-0.012260542441753227,-0.0031983778688087845,0.0015545174147233935,-7.934894997741342E-4,-3.0741680456678887E-4,-0.0015929311836227408,-5.892623692785678E-5,-0.0011141160240223992]
chr1:3780709	["G","A"]	[-0.0010034041298587846,-0.0027216654674878395,0.003919056732459231,7.367191650260104E-4,0.0013049098000365539,0.0038806273054038925,-0.0032344118911334244,0.0013087522455501402,0.002857779220369343,-0.0036011174723321326,0.0013676095328846477,0.0036709396858557535,-5.821994474535765E-4,0.0016865525223550728,0.0027856592337444763,-5.740386224305515E-4,-9.70896697015476E-4,0.011779473461445455,-0.004592545594345951,0.008613158128715097]
chr1:3780727	["C","T"]	[-2.5126388036659234E-4,-0.011058884886577757,-0.0040501655945352315,0.001268951753885924,-0.0031527610928503568,-0.006702015759102321,0.003532866375254608,0.0025855754882915536,-2.3663674108460148E-4,-0.003731406959225239,0.0010401449221899676,-0.0052318980039422576,8.594521092536028E-4,-0.001924152583499325,0.0013843118906855798,-0.012654469460989408,-1.4080927826813798E-4,-0.0010742300724733253,-0.005633785485216989,0.005305637850512318]
chr1:3796284	["C","T"]	[-5.268883414224391E-4,-0.0012573619610937066,9.507225562761066E-4,2.7922191367656346E-4,0.002386122707880279,0.0018278209191919788,-8.756399211002037E-4,1.893078633600509E-4,0.003997670461942694,-0.0057416282272097,0.003305756302599112,0.005082655226465135,-0.0027882026711479957,0.006420527195596261,0.009116744487691768,0.004947041493777681,-0.0031402896834636894,-0.005264580539320671,-0.008856398216961874,0.004062147694366287]
chr1:3812580	["C","T"]	[-0.0012518151871889387,-0.003472938873401953,0.0013564393644942229,0.0013550818888684968,-0.008237122986664621,0.0012081279220561606,-1.8030973798907694E-4,-2.6147426073933847E-4,0.0012087413867782185,9.659991633707005E-5,0.0048407655504859575,-0.0035276320860439642,0.002083006309767593,-0.013078691592758826,-0.002665047538647522,-0.006803002354261856,-0.007132841497996115,0.003927653580356109,-0.0011416717048368021,-0.0039296493577979895]
chr1:3815444	["G","A"]	[-6.628779970845201E-4,-9.295975501717587E-4,-0.0024265255729149734,-2.6824440730971536E-4,0.0012957876653831545,-0.0022640627799819816,-0.002243864002229648,0.001765632460265753,-0.008929048365503314,-0.0023515148666264927,-0.0026814572889436255,9.39315932111991E-4,-5.2862045685134884E-5,3.169714643482694E-4,0.0011606433287733057,-0.0024551914596571854,0.0021691869196736662,0.0011685550637783565,0.0012670185468991917,0.0027000386377947602]
chr1:3816165	["A","G"]	[-0.0015527193976014387,-0.0032028016904364284,1.2015177798651823E-4,4.759495783342762E-4,0.0036267958691448593,0.0021762360594938107,-0.003691540763426695,0.0020328587508820187,-2.1123383145605287E-4,0.002572743428379093,-3.818430923567434E-4,0.0033090633598308436,-0.002018083602581863,0.004812790406097029,0.005077263272327146,0.0017866010648474912,-0.005292448443262665,-0.0036658845204514483,-0.0045777493726131884,0.0015770460541808392]
chr1:3822818	["C","T"]	[0.0019408129471155087,0.0029863880649784917,0.00249908566622036,0.005362155912770399,-8.148459499821213E-4,-0.006281368670982637,0.009153471462635256,-0.006489600568093527,0.0045281242336035425,-0.002283659589415207,-0.0027656817289676166,0.01022382302674423,0.003174172369685518,-0.0028030616763102608,-0.003918971954889967,0.0035638169617583154,0.0010292925192210128,-7.137573320245086E-4,8.473248646554177E-4,-4.220500484412097E-4]
chr1:3883678	["A","G"]	[-0.0019805565703224946,-0.002386017230245915,-0.0029876131782594377,0.004415154503147282,4.865917216591526E-4,0.00809163377063432,0.0037221251843751533,-0.0028965077829786042,-0.005571589168371469,0.003934955944987682,8.003838150371721E-4,-0.004840198258399052,0.005627279550604403,0.006254902564827791,0.003022340223562535,-0.0019897356945432912,9.063952662009317E-5,0.0034694168234392798,-0.004342358481538247,0.0021487914189974883]
chr1:3885047	["T","C"]	[-0.002101209156538308,-0.0058627857323664285,0.002767025692386305,0.002076053394887783,-0.008667766519205207,-0.006065796133422064,0.008897425679601554,-0.004512448811279058,4.363278224801466E-4,0.003112980280840535,-0.004532854587329331,-4.6660316658014405E-4,2.958489122151715E-4,-0.0016042579040930203,0.005715454207872485,1.644834633728937E-4,0.0038469846359514307,0.005082179049036743,-0.004498527095538024,0.001074006111303546]
chr1:3885193	["C","G"]	[-0.001467987966446411,-0.0037415801389075647,-5.322283030372789E-4,0.0016565152648674445,-0.00344192446112185,8.565633552269641E-5,-4.0881243072502996E-4,-3.4029412490128744E-4,0.0026386502261651107,3.060585952666653E-4,0.00255494557694405,5.180916278996088E-4,0.002184841501858633,-0.011826532935905734,-0.0027516023424421277,-0.00545389551111837,-0.0025989370298943044,-0.005795619055392396,0.005771894491648882,6.818098621695914E-4]
chr1:3889399	["A","G"]	[-0.001206890730193602,-0.002902188087949693,3.2696441187571106E-4,0.0017827066721258183,0.003982704323562316,1.4661801390035767E-4,-9.801760326816715E-4,5.934672438152471E-5,0.004097392594017702,-0.005460942621534061,-8.02121707387432E-4,4.5909791593117574E-4,4.3490501364461134E-4,0.006024057632822655,-1.3188283428563913E-4,-0.002549804456413412,-4.848638540839165E-4,0.0032913494756320466,-0.0084450197306321,-0.004665711393323118]
chr1:3890255	["A","G"]	[0.004075565103387659,0.004005751386911216,0.003384088825296322,0.005837380085646391,0.0038155123472253852,-0.004268975775123966,0.0037293936717941348,-0.0015415303880459263,0.0011663186504960873,-0.0031050262214733543,0.001653345553385941,7.806936686583144E-4,-0.008578603754082502,-0.002312237939247809,5.180624136531571E-4,-0.0034709258622136873,-3.080596138283089E-4,-3.3016261520488665E-4,0.0027354164570870913,-2.1794542698331225E-4]
chr1:3891026	["C","T"]	[-6.118052316302125E-4,-0.0018198701870707143,0.0022818448163776485,5.911968828355206E-4,-0.00309071760624601,0.001748806173684155,-0.0028760036996926105,5.309055447408954E-4,0.0014990535154303147,-0.002363033362396508,-0.001999914371881541,-0.0024370938989305424,-3.379811445710946E-4,0.001499041447905597,0.003147526823065271,-0.004939201868301293,0.004483949355404215,-0.002061392352380687,0.00529181921162882,-0.012643534260764831]
chr1:3900212	["C","G"]	[-9.686218658217868E-4,-0.0023810501921370185,0.0022133827006646668,0.0012937150180026703,0.007593349219828384,-0.0010429763163221464,0.001258430488590538,-3.1592072746140754E-4,3.7970705913134545E-4,0.0012624365080198669,-0.005156434437947464,-2.618599993438443E-4,9.10714576943744E-4,-8.46826003333973E-4,-0.00355570834698592,-0.0010102473606067534,-0.0019839598562468794,-7.074391560834122E-4,3.8215415030740037E-4,2.7841348060067165E-4]
chr1:4654778	["C","T"]	[-7.065040450101136E-4,-0.0018507859486494925,0.001980626115857207,0.0013624396987736691,0.00373271228179623,-5.962999275617514E-4,5.242536607664976E-4,4.678552334975362E-4,-3.518198722859749E-4,0.0011440217790211408,-9.756418742487607E-4,0.0015601546906438112,-5.301365615945761E-4,0.002645987529369656,-0.0055615571746156466,-6.394356530894502E-4,0.003314352855996149,-5.466134139977704E-4,-0.0017015192555039332,-0.008634376165825073]
chr1:4654789	["C","T"]	[-0.0015975960781187246,0.005800231562806702,0.0024445548216526828,0.004544963061118248,-0.0015255993401744607,0.004007101827229041,-2.6172009100290753E-4,0.003406027992908184,0.002398163509486313,-0.0023086062314305006,0.0056506758348430705,4.096467037250457E-4,0.005033821447423849,-0.008862018249228347,-0.003952334162937663,-0.002511542423355766,-4.6297913158983964E-4,-7.960510204016929E-4,1.694311459672498E-4,0.0013434515965607952]
chr1:4654793	["C","T"]	[-0.0011889852741855367,-0.0037238764977006746,0.002929915337225944,0.002122437336714103,0.0024176684496646696,0.003274739471595127,-0.004881586697886442,0.0019171878346601384,0.0010392786761422724,-5.964197284519598E-4,0.003541588390638773,0.003707431078322132,-9.966704710170009E-4,-1.4826320360305457E-4,0.002123335011389361,5.120073279985611E-4,0.0010870398031445014,2.1710462267018768E-4,-0.0013610409559471446,0.005571569637124846]
chr1:4655077	["C","G"]	[-0.007786043495383833,0.005310028404505882,0.00677671522033057,-7.213315468501231E-4,-0.004787404674823527,0.0074271403534189005,0.005522343574901983,-0.006397394594935996,-0.0024187974559293254,0.004807823127655597,-0.0023187020180521533,0.002160506568842965,5.933648635175108E-4,-0.004862243621526499,0.0058986283126753825,2.5554556389568257E-4,-0.001178489198410128,0.0024444921727280145,0.00431910467933394,-0.005034836665397351]
chr1:4655341	["C","A"]	[-6.911310293879449E-4,-0.001758100965629837,0.0013228511422895114,4.3655474106459746E-4,0.0010141319638520055,0.0019025196178413257,-0.0028789173189660254,0.0015529146199900585,-0.0018944406131665996,0.004642471530377901,-0.0037317472512991665,-0.0013425130859262178,8.697480976600487E-4,-0.0038322858935442477,-0.0019289736848629921,-0.0030772228274623297,0.007964450753236794,0.0038393041233836917,5.110915966386958E-4,0.008551503578845753]
chr1:4711993	["T","C"]	[2.1167828229635142E-4,0.009164883982956909,-0.0022345691599018488,-0.005561522220077438,0.0015961199486603126,0.0034346485762136495,0.005432763446320321,0.006125346282830222,0.0026087168735445232,-4.714777686787363E-4,-0.0010246530824901364,-0.0024128628426182837,-0.008296976752951943,-0.0010060563022258342,-0.001608493005193338,0.0032194288755524503,4.5018391280909794E-4,-0.001705065699169928,-8.43471138027888E-4,0.004043476867930225]
chr1:4712656	["C","T"]	[-0.0016208668731105271,0.008067397853029533,-0.006780230426595859,0.004822724223981326,-0.0031161031828178067,-0.001610405003830824,4.577818358432692E-4,0.0031369798856366714,0.005805108754668624,0.0017537778446945027,0.0014379600613581467,-0.0022807607150500888,3.433510212072662E-4,0.004807531189468079,-0.003358961989799133,0.007577555097593262,0.001964874709906966,0.003979601281396988,0.004566108666350148,-6.528784963448495E-4]
chr1:4774546	["T","C"]	[-0.0010542985859508577,-0.011106517564600186,-0.0012062772817416515,0.004436995398505831,-0.009409553425650077,3.0389827530930924E-4,-0.0015729354960133993,-0.004418316071421704,-0.00564402831522785,-0.0053381357995360545,-0.0057083981329912005,0.004679857558535385,0.0024186678712606793,-0.004105056610372209,-0.001348027125424352,-0.0027218149023236124,0.0016779474677463735,-7.859210121746844E-5,0.002261229950719253,0.004404437126188894]
chr1:4777597	["G","A"]	[-0.0011442210388681706,-0.0011927521263547672,-0.0072083986640757505,-0.0019578757837515025,0.0019486407599004594,-3.4269738140919783E-4,-0.002978592996831414,0.0013020526812737025,0.0019933140873146936,0.002980026865542123,-0.002508740757795053,-0.001176259435030908,-2.52625275154729E-4,3.309741377371233E-4,-0.001697023885026054,0.0034212911171515765,-0.009551767202931695,-5.482559799570737E-4,-0.0011024217826684133,0.0022592810380509835]
chr1:4777675	["C","T"]	[-8.309309487138483E-4,-0.0017890372437560818,7.606191215032291E-4,4.7327260130128806E-4,0.005552922211794891,-0.0024900997969133382,0.0039212455139648154,-0.0011233958510060043,-0.0012418107877647836,-0.009263456227243444,0.004810793604701122,0.0021821982841032737,9.037619424031432E-5,-0.0021039436842693673,0.0013713200722648843,-0.0019868160374552028,0.002129073664634421,0.011166192316579941,0.002299914780313238,0.0024829842082021046]
chr1:4782676	["G","A"]	[-8.280541459148142E-4,-0.0021771456012812875,0.0013730308246787859,0.0013825974380285693,0.002813201302089707,0.002283092651963673,-0.004080572053158268,0.0025525962574978914,-0.0026847184044035428,0.006149600200145079,-0.005464170280112147,8.132158176549987E-5,-1.1184579005084309E-4,0.0026094760223067145,-5.213450004732711E-5,-0.002584486717798227,3.2717834293068327E-4,0.012895880902696468,-0.014292666103138726,0.002869395198733331]
chr1:4783099	["A","T"]	[-8.82799101889577E-4,0.002111753721247179,-5.778552415168289E-4,0.0021619116932788773,-0.0017394992256315278,0.023034440769243717,0.014787596191505895,-0.014199471023269496,-0.006555192050955183,0.0017794748587299841,-0.003304303053795328,0.005246280774383149,-5.855630239932317E-4,8.320879327446235E-5,9.300961142097897E-4,0.0010802818460161703,-7.349268211894798E-4,0.001952554681068096,-0.0018666858780875615,-0.0014839377407704218]
chr1:4783173	["G","A"]	[-0.001734739812431156,-0.004116434286317047,0.0031935971456340576,0.002661317538417901,0.014924254874555102,-0.007400158685954651,0.010918515175223818,-0.004930202291869109,0.006936544608365018,-0.004660119745632138,0.006857838282729872,0.0012861218778455756,-5.404889319316092E-4,-2.849816387815056E-4,0.0035607927179038545,-8.13910449447329E-4,-0.005289759670623646,-0.004917545747499243,5.534359100348447E-4,-0.0016564953245236044]
chr1:4784537	["T","C"]	[-0.002855963008815841,0.001085649881387828,-0.02347405646680321,-0.005444411948182126,0.006053005369010907,8.151024894394902E-4,-0.008988505345188576,0.0035378329066576976,0.006666881301531643,-0.004193518678202256,-8.9831149089866E-4,8.546262787763971E-4,0.001138739021037587,-0.002957614874097271,-0.004776334459251449,0.011973695732928363,0.0018415654921793744,0.004892869685529059,0.005954850637100801,-0.0038425750373012007]
chr1:4785034	["G","A"]	[-3.463078601726595E-4,-0.0015244863400054583,0.0022871489028360617,-1.602424662367781E-4,6.405150429587183E-4,0.0014404215005275804,-0.002365045565054469,5.517268394227233E-4,-0.0015545349126726113,0.005427174550001232,-0.0025576502443094952,-0.0033021263254345247,7.434151834918311E-4,-0.0018762171726988824,-0.0053988038791304305,-0.004220569559679516,0.004080595392474347,-1.6664717866981444E-5,0.007073715310669994,-0.005215647106711227]
chr1:4785077	["C","T"]	[-6.186896486081322E-4,-0.0027575976130400875,0.0016496975195719617,0.0016299755015472732,-0.008115729423223066,-0.004095742585564893,0.007053412705191028,-0.005056823188506505,0.00547708872684861,-0.004845271750556051,-0.0160617947617654,0.004293821416771809,0.001396575913593215,0.002825614706437064,-0.008034689365636087,0.00673880676195098,0.0015296499552706682,-0.0014012270140442008,-0.008969096719288642,-0.004940160618413826]
chr1:4785270	["C","G"]	[-0.0018080372499237507,-0.003507659967672965,-0.005320137892238571,-1.721008186294954E-4,-0.006074080415054505,-0.006516320096044864,0.004425639300875738,-0.0020246674133984717,-0.004538474581212445,0.013205919561100685,0.010274367554298666,-0.00943715303367776,-0.00466123982858362,0.01129890251904394,-0.0029480642515753884,0.0064008023817628944,0.0028131173906936454,0.001643715110198838,1.1401802536870634E-5,-0.0036558263651023117]
chr1:4785744	["C","T"]	[-5.699754755069764E-4,-0.002053473692728972,0.002503310709738541,0.0013550359650015128,0.005594602360219895,-0.001687749095482309,0.002373254218351428,-0.001398959666824556,7.578703902503283E-4,-4.704870486893278E-4,-0.0011723507500114667,-0.0015488422786685118,8.224864791766035E-4,-0.0021867041960284,9.255138124078194E-4,0.001748422324775462,0.0021112913237741793,0.005682458073052736,-0.002005754235049216,-0.0022973899001939814]
chr1:4786024	["T","A"]	[-0.003723822051454097,-0.006614057799133587,-0.004508332577048796,0.0013687829169404379,0.0014832789395794461,0.010729897158654862,0.002408557878197674,-0.004075037398408071,-0.00839659591107237,0.003914251919377161,-0.001048769317295096,0.0011021028487861607,0.0010440899032430257,-0.002538327222045286,-8.078489440192118E-4,0.0022352487643777508,-0.003309876659440885,-0.0013037047807963244,-0.005113952672834227,-0.0020496869866777883]
chr1:4786284	["C","T"]	[-9.510109056152194E-4,-0.002587844948224225,0.003415315511923422,6.362281561413195E-4,0.0017890853670577106,0.0022412369229426556,-0.0018171962738435163,7.292214093217113E-4,0.002927043720835941,-0.002753119082449827,9.659410505538264E-5,6.975699948386684E-4,5.227403845647073E-4,-0.003909031869076562,0.00938070685473715,0.0017336353772581616,0.00199860049554877,0.010203287864220726,0.0050558180635772035,-0.003607614588948362]
chr1:4786958	["C","T"]	[-0.001137421488357467,-0.002716792076118354,0.004131646722859803,0.0010226615082199505,0.0037111994591510016,0.0013111081612997909,1.3486682161070293E-4,-3.8599497773223905E-4,0.004857167040053759,-0.0057136847875963745,0.004025023495895043,0.003260783356743649,-0.0012679517965143285,0.0019451156386321674,0.0020854777367610724,-0.00341824559704025,-0.004593083387913733,0.013914045767167222,1.0258677614043047E-4,6.086864585895344E-4]
chr1:4788889	["C","T"]	[-0.0016725842324254723,-0.005201819618049678,0.006969114938578521,9.799763370596409E-5,-0.005838764584681928,0.008415033669444688,-0.008464028168175309,0.003179368755864639,0.005851450044478994,-0.006476860723275185,0.004974789236211825,-0.002093263297607515,0.0011082780062532103,-0.009288818370022628,0.003440397589685474,0.0014457496145488258,0.0024565351087097224,0.0029997713239984457,-2.2754243303363592E-4,-9.513404232544704E-4]
chr1:4789075	["G","A"]	[5.135405317682188E-4,-5.126465038788204E-4,-4.0275867152669706E-4,2.3285513454547664E-4,-7.578138419567884E-4,0.006759864366366006,0.003864650028596097,0.00542569161506699,7.89922183735338E-4,-0.0015755973729849168,8.184992119931681E-4,-8.740093713535925E-4,0.001266162286654974,-2.1889006565167137E-4,0.008527155104315726,0.0033865499011538035,-0.002152600204136014,-0.0010923713248866206,3.520745832570337E-5,-0.0034475689955812687]
chr1:5862951	["A","C"]	[0.007260632694725269,-3.6447608977303143E-4,8.629523861280422E-4,-2.568645497192602E-4,-1.4737832131316472E-5,-0.002405568838752899,-0.003143238397807021,-0.005410256019925795,-7.662411941564422E-4,0.0019582384193673405,0.001242125130231458,0.0014917643150823157,-0.004516189555015941,-0.0011512520552445502,-0.0024790846678478915,6.693675840572286E-4,3.333730327037649E-4,6.666217526579676E-4,-6.867952146364137E-4,1.400619955154159E-5]
chr1:5867109	["G","A"]	[-7.960667735174048E-4,-0.0030852062942600387,0.0015838245639923677,-1.585762943499523E-5,-0.003624129803965841,0.0020231114788663404,-0.00272098554269555,-2.8455036624418505E-4,-4.895865757542459E-4,-0.008046103452745737,-0.008877917340906724,-0.0047434720418025,-0.001002319532330131,0.004134806475395624,0.002613740397165229,3.5777399389543636E-4,-0.0024180877868879304,0.004147584065349046,0.004045515243541557,0.0012107489386001863]
chr1:5867883	["G","A"]	[-2.5636315368729196E-4,-0.0017987950213799624,3.790618412586097E-4,0.0014496655349110388,-0.002574548783049304,-0.0019645963853058943,0.003485736114769517,-2.1028035006272596E-4,-7.269117293036585E-4,0.0019712101894698818,-8.439072550948635E-4,5.816088903428719E-4,0.0013663103468175462,-0.0015233705934215094,-9.117292067411822E-4,-0.0029468540304497717,-0.002593041203300453,0.0019761443499405245,0.008907031566965751,-9.024136448581102E-4]
chr1:5873324	["C","G"]	[-7.501789783648662E-4,-0.0042069677129660836,0.004077792355026,0.00166082997268894,-0.001719697074963113,0.0010969996111193057,-0.003532888764453208,-0.0012830468489990361,-0.0014468310267852045,0.0035677903178994766,0.0014027834924429648,-0.0030761283095641044,-0.003781101669506029,-0.0043015169062178525,0.00234505698464914,-8.496165677688655E-4,0.006149566894048515,-0.0047655616918771656,0.0011240710000681884,-6.556306946594825E-4]
chr1:5905764	["G","C"]	[0.007816982266882095,-9.873110810699037E-4,0.0010052799121655772,3.860426821795475E-4,-0.002197396764946645,-0.0029015237259017506,-0.004612510007627098,-0.009707262383423109,0.0012369431280111363,-0.0030447404489729983,-0.0046102051989363,-0.0022723199914181174,6.161261237312563E-4,0.0015987319299249337,0.0016419597368207324,-0.0015595147413078048,-0.0019119939010930108,-2.6248682604728166E-4,-0.0015436100594085531,7.860603483129984E-4]
chr1:5907106	["G","A"]	[0.007854446553951113,-3.028560609214297E-4,4.486220062058614E-4,6.805310966465321E-4,4.101276030541202E-4,2.8915602497471505E-4,0.0019344468507578893,0.0035397062993137514,-7.678473686430302E-4,0.0012746531671270593,0.001557379640290044,0.002127485655904579,0.01304594238892991,0.001807706814810444,0.0017645710454846104,5.388167658442937E-4,-3.116837521827604E-4,-4.99593240651191E-4,0.002463419735713974,1.1623242193103775E-5]
chr1:5927636	["T","C"]	[0.0037232322286423914,-0.004366205683546658,4.6816790285798246E-4,0.004606711920440861,-0.0014280842753538032,0.004582231323953076,3.8439794649965065E-4,-0.0026621047135567794,-0.001413274416702022,8.018953706833467E-4,0.006769648815272103,0.0014375586728956299,0.0030754377140861126,5.351582954364662E-4,0.007993597940511797,0.0024735567690078756,-0.0022462852608623406,7.740600201957338E-4,0.0029840126634020137,-3.335426205804137E-4]
chr1:5992498	["A","G"]	[-0.0017817396924999255,-0.0028872017841001314,-0.0034097719083184697,-2.316680273705987E-4,0.008459093981794674,-0.0038269009357609325,7.016541874405152E-4,4.851991147861148E-4,-0.003264158366804997,0.0035584890953786635,-0.004048814950087182,-0.002232842635180886,-3.0147004069670954E-4,-0.001124583686541026,-0.002488783550991555,-5.031274129333077E-4,-8.792142494500068E-4,-0.0024637725823734753,0.001641110684967013,0.0032650199810726555]
chr1:6065922	["A","G"]	[0.0043141777889874975,0.004078398108559543,0.002712559165374077,-0.003058160379587238,-0.0037338624019220166,0.002197989680741564,0.002858508250620307,-0.0010848132528036754,-0.0018136993606222517,0.0063623653914039,-0.00241236809719177,0.0024698708587433597,-0.002359752445948822,-0.006632788460507586,-0.00435336268332087,-6.648838154000176E-4,7.246614793030139E-4,-0.0016008672758286973,-8.325309152779627E-5,-0.002545393908344388]
chr1:6082248	["T","C"]	[0.007876105383724737,-0.005111816597866059,-0.002169253042547704,0.001030956460485334,0.004067322781958777,-6.861785992040807E-4,-4.3998229846813866E-4,0.006337640349976551,-0.0032940993317724697,0.0020694140290173366,9.62317469390003E-4,-0.0035308607430880002,0.002948444631827517,0.0032338288903944576,1.9314625351943897E-4,0.0025407997291031588,0.0010358118865399885,-8.160008214896704E-4,0.0016883949642075644,0.002865939194289648]
chr1:6082269	["C","T"]	[0.010367142676493506,-3.5831933698964215E-4,0.0013697448689420242,7.01871939118133E-5,3.2401727586954006E-4,-0.001610220627918436,-0.003463443147032893,-0.005846859720653647,5.606664811471034E-4,-0.0017756488388503654,-0.002903773453521975,-8.04450097072762E-4,-0.015403764343624327,-0.0034951827897955275,-0.0024443245889113267,-9.383919501591319E-4,-2.9248094912618033E-5,3.3280788721212735E-4,1.261420677279273E-4,-9.519993531443463E-5]
chr1:6085213	["G","A"]	[-8.418104057108279E-4,-0.0019470050151004714,0.002041256447538186,-8.780920559330869E-4,-0.0024697560699555674,0.004204803012051707,-0.004782097447847912,0.0011410055595983703,0.003104621656696156,-0.003059616883711249,0.004319627974466093,0.001194925709832691,-0.0013939075382702294,0.0021626291938728927,0.0056654281214254774,0.002694692617618331,0.001998156594992008,0.009273463903052137,0.001070556339998062,0.005756818366386077]
chr1:6085305	["A","G"]	[0.003402306824002289,0.00413243714204261,0.010816985583473963,0.004061682849258342,-1.6683418998358175E-4,5.955429685409761E-4,-0.0048010694620086785,0.0038799841593211266,-0.0014263366785693809,-3.5110195132089363E-4,0.0042416486118873175,-0.006516004155333394,0.0012873969224391497,0.004472697937356533,-3.750999029004429E-4,-0.0034151810306904465,-0.0064281004398662415,-0.0038472166208972955,-0.0017631568508821584,0.0020917674623855908]
chr1:6085319	["C","T"]	[-0.005068415334786856,0.003310834271504829,0.006719829335175641,0.013485185154753998,-7.643412107874679E-4,0.003379271167807398,-0.00677931265286767,0.0026670727352141395,0.002662317736935427,-7.172361037355859E-4,0.004528266631582321,0.002798244103714024,3.761642894179363E-4,-8.511319988602406E-5,-7.355987530469004E-4,5.391077203426436E-4,0.0017271591048786746,0.006696580916572337,0.008130273572700089,-0.0022157236072773475]
chr1:6086313	["G","A"]	[-9.892808423737263E-4,-0.0023405176391041727,9.216288288780374E-4,9.321139199242566E-4,0.002239338214303928,-0.003835019853699777,0.005200765826860049,-0.002689209815217411,2.564003387362739E-4,7.045380906496811E-4,0.0061510057548215015,-0.00399148673479796,4.464048417339267E-4,-0.0018369108689394328,-0.0017744519972278114,-2.0633180571559095E-4,0.0023675914695932506,-8.142864794189303E-4,-4.706680268627512E-4,0.0019389252519672825]
chr1:6097415	["T","C"]	[-7.41319907690197E-4,-0.001224101874148454,-0.0019206831654864625,-2.0515461683776165E-4,0.0014078966031618343,1.7641392736385264E-4,-0.0015674602023374987,2.3874802214488407E-4,3.033361038146869E-4,0.001634510579196884,-0.005022863514962731,-0.0031218410608645376,-0.0021033169442429005,9.617257938057764E-4,-0.0012789198268487493,5.525180492097329E-5,-0.011229652185669169,-0.004107112611109846,0.005831658602080255,-0.0019650479554526846]
chr1:6097933	["T","C"]	[0.0050724871626510815,-0.01331813271991264,0.005220660401705092,-0.01090314224904908,-0.004580693515062886,-0.006828327168478438,0.0016617988014144822,2.1368190533365393E-4,-0.0025780864566543106,4.424552660003682E-4,-1.2389195546816286E-4,0.002134144274015422,0.005330453296078634,0.00438613322300693,-0.0030243759640651933,-0.0035986388710686173,-3.985190731807362E-4,-0.0034772483349555464,-0.0071180943559107385,9.089467798111124E-4]
chr1:6100396	["A","C"]	[-3.2331337665687213E-4,-0.0011805037900020055,0.0011338592101093404,6.906686547170764E-4,-0.0015876837296489152,3.2155946560976013E-4,-0.00189652767418772,9.013508815777699E-4,-0.004961240742178113,-0.005308694119010345,0.0021360019534506203,-1.3887813464239177E-4,0.003421232155518363,-0.005111089949560425,-0.001407780170434809,0.0021340561935325178,0.005482738527823048,-0.0022297204690122216,-0.0025295234119327437,-0.0036560372679382337]
chr1:6102541	["T","C"]	[-5.028714926817698E-4,0.008930684877785205,-0.008770054716386042,0.00700042192911135,9.407799028038906E-4,-0.004790345352143524,0.002753786753482332,-0.0018321658638656723,0.004031370375378846,-0.0030036261003228938,0.0027041569801053624,-6.124987893471311E-4,-0.00552991144715771,-0.001512082111026095,-0.002608309855434176,9.049044345917179E-4,1.017169198401779E-6,5.15280816908336E-4,-0.0016588464374143806,-0.0018801741486792294]
chr1:6102737	["G","T"]	[0.008201615202072176,-3.1094563243618597E-4,7.398614249707326E-4,1.735071280726821E-4,7.278832408660302E-4,8.898134100912315E-4,0.0027896677971775206,0.005278632233062095,-9.153844285373474E-4,7.523896446055989E-4,0.0023260578607028613,-0.0015648557759188747,-0.004488662579896206,-8.236242202319576E-4,0.0015293301739398564,0.002325783837286034,1.0610685609202288E-4,4.3292223001955746E-4,-5.23661485426693E-4,-4.504876667389331E-4]
chr1:6103391	["G","A"]	[-8.181300196147766E-4,-0.0027490825755498095,0.003320262324020215,0.0016171153429007047,0.0015804895719747608,0.002262071694412651,-0.0024699927843960623,0.0012486413987874887,0.0015142899233686253,-0.002325251287078541,0.00496411362851854,0.0026543039686545947,5.00296638702337E-4,-0.00238066235194355,0.004245298163086428,-5.402227947402731E-4,0.002955345215391531,-0.0017472800921812693,0.0031554445458068766,0.003010136131228165]
chr1:6105057	["G","A"]	[-5.343179799051027E-4,-0.001291713905351603,-7.72573557906404E-4,-4.1195984475741847E-4,-0.0019292376055441275,-0.0021510172189860653,0.0032848665355923695,-0.001899659381805749,0.0025457937272596186,0.0024101520358717236,-0.007159348701895305,0.012385237261801725,-4.3065664745599454E-4,0.0010268472817349938,5.567147340520774E-4,0.006420399447982536,0.005351948551886791,-0.0012299163056433554,-0.004609941894027552,0.0019526149447957235]
chr1:6105431	["C","A"]	[-6.828715785296529E-4,-0.0025245410921893576,0.0015909469921024126,-1.3532697933226192E-4,-0.009678116643753915,7.240271581561702E-4,7.333711285642923E-4,-0.0024455747344657493,0.00951147951191394,-0.013381001268668908,-0.007556087733111755,-0.012838140766069758,0.0024778197245878134,0.015817465905257334,-0.0013888544750595357,0.0012392641202363143,6.426040888737535E-4,0.008762998662328327,-9.155421069792583E-4,3.027790135267609E-4]
chr1:6121545	["C","A"]	[-7.309761937271475E-4,-0.0016759897367101622,-0.0026944159963075125,2.209856287847745E-4,-0.004045068714113441,-0.004369841421386307,0.002501659105471663,-9.035706636924634E-4,-0.0023732721873108444,4.224847765766438E-4,-7.203039956792887E-4,-0.004575400002192333,4.169761923277001E-4,0.003620652265012712,0.00823811629119545,-0.013679151657723413,-0.0017591150564050665,-0.005988143312058147,-0.004952813195266957,0.003718055310405225]
chr1:6144165	["G","A"]	[-6.804702749072867E-4,-0.0018748223237873795,0.0023115679369882214,0.0010397645896814303,0.0015122436811685785,0.0014478458272767815,-0.0013900940494059571,0.0011918955158285933,-3.093697403455856E-4,1.8039644245807063E-4,-4.99939957340841E-4,3.86658640123671E-5,4.0887852903986275E-4,-0.0025460017412168774,-0.008101841803555805,-0.0030261541735986707,0.010510822995483695,7.302643606795306E-4,0.005273903296643083,0.0018408787698174632]
chr1:6146689	["A","G"]	[0.010891931705202558,-2.3038967003772822E-4,8.008018935975256E-4,2.715791199681717E-4,0.0014873659915875927,0.0020457519281974553,0.004747211962995218,0.010000920318378407,-0.0011212452714514049,7.68346268889769E-4,0.0010070163629879345,4.4833890937773425E-4,-0.006124914080401691,-0.0020393810332666527,-0.001476312135544652,-2.00490902873643E-4,-4.294397109917452E-4,4.7173581298858545E-4,-7.786919051922277E-4,-7.00511124245537E-5]
chr1:6155653	["G","A"]	[-6.003889728914357E-4,-0.001380168453903016,-3.7480041502213466E-4,-1.7194806971572012E-4,-0.0025395689080616544,-0.001240472569867427,9.438225520517258E-4,-6.470666529891768E-4,-1.9098715705681362E-4,0.003110184993577902,-2.6514986924302706E-4,-0.0024090507687836308,-2.538921238235762E-4,-3.9358513504812E-4,0.005652302855579779,-0.00577750044705734,-0.0015161952203275723,-0.0033871392471867775,0.006772814863131917,-4.202427410986158E-5]
chr1:6181377	["G","A"]	[-6.606907152742126E-4,-0.0011896115432242916,4.911749483130474E-4,0.0010340654521196913,-0.0015541764854377087,0.0011304547155522003,-0.0025832862713494388,0.0012316281602744888,-4.6676267972694564E-4,8.173340761720775E-4,0.0014375610989687693,0.001353309830318792,-8.070851615149008E-4,6.743578717001166E-4,0.005101539750305079,-0.005480680498216337,-3.8615298324317493E-4,-0.007687472604850436,-0.004736077739123172,-2.824000985906409E-4]
chr1:6186351	["T","C"]	[0.008058673302085867,-1.5500822088902318E-4,6.387151223923137E-4,1.823348304611145E-4,0.0016685862760904178,-5.683120851653358E-4,-7.81435512680525E-4,0.001048903960162044,-0.0017969076753330596,0.0024926514013524203,0.0029940969259036002,0.0022601157892801257,0.0106564264903045,5.780862480947347E-4,5.885455217173983E-4,8.218124585854483E-4,-3.328670900206576E-4,4.060858662307825E-4,4.068165455968528E-4,-4.21426770791975E-4]
chr1:6200603	["A","C"]	[0.004245545131029242,-2.0892359600138436E-4,1.4210761718953403E-4,6.39057232373045E-4,-0.0020182568152572423,0.010840952621668423,-3.2625771182553216E-4,4.054894880448035E-4,-3.802769218107815E-4,-0.005867359292708181,0.004280259259416582,-0.0024434596692975534,0.004895828737629125,-8.72972515515728E-7,0.00452857760164338,-3.2815486048565743E-4,0.0018493014007877613,9.965969435235577E-4,0.0065010184508899815,0.0018893657161434519]
chr1:6200766	["G","A"]	[-9.542243585510476E-4,-0.0029582634680227022,0.0029813440769101795,0.0015547357775202652,3.3040838425274846E-4,0.0034799774188791813,-0.004281598715499505,0.0021835350261288178,-0.002638589039706461,0.0024668462285004885,-0.003828607542020587,-0.0015797831315993098,7.559750882955607E-4,-0.0019607083052592257,0.00392287242829246,0.0014318142352450181,0.010028851601698252,0.0030408534058212174,0.00130489808685862,0.0031604106332837147]
chr1:6209280	["A","G"]	[0.00864916671839904,-1.6805060526795703E-4,-0.003314295199101575,0.0023455538323761864,-0.0022896649519347266,0.008237795339393396,0.0022693990755185667,-4.8135231963495657E-4,-2.813346633171123E-4,0.004317516632392705,5.382478225096862E-4,4.996775128283211E-4,0.013210539175353685,0.002476219268730593,0.006449382702505683,-0.002593961335771639,-0.003318967405750374,-0.001428934916249911,5.825689833717566E-4,0.004383226603863718]
chr1:6222890	["T","G"]	[-0.001202347342142446,-0.003219695009973586,9.714362633441116E-4,0.0016281862230296668,-3.729452854142103E-4,0.0011561255550617778,-0.0025895448586378367,0.001215673019072826,-0.0024951780656674322,-0.008902741038704065,-0.007784913446026619,-0.0016575452828567758,9.102819327461061E-4,0.00969968918277055,6.20497274669927E-4,-8.189200781294639E-4,0.00277555984390483,-0.0026379643588777197,-0.0035220197186599717,-0.0021426562043649843]
chr1:6223860	["C","T"]	[-8.379092321984251E-4,-0.0018372120479436887,0.002456330775813916,-0.001556617983777314,4.4761606452290684E-4,8.423054701536365E-4,-0.0016091148827771466,8.633300290329961E-4,-6.191037795726787E-4,0.0039057302432465206,-0.0012447485073298417,-0.001090715123997498,-0.0011896264052204408,-0.0011113250755312133,0.007860141880110603,-2.812416638642388E-4,-8.907094324586456E-4,0.004892603849155569,-0.0025077034546710755,-0.0032204472330577584]
chr1:6248129	["A","G"]	[-0.0010266060474227155,-0.0023946974133046907,0.001539628240605352,0.0017026974007442277,0.007658759785056402,-0.00121953561740641,0.0029011070774017187,-0.0010993337064725867,0.003907871848645025,-0.0023752307815555073,0.002668417786200347,0.0018826782803659675,8.984504749476751E-5,-0.0026835337998503584,-0.006026788662499375,-0.002730503304751471,-0.0028940416458561697,0.005178480716063818,-0.003328991695775501,-0.005390383106424908]
chr1:6248510	["G","A"]	[-0.0021327480134659817,-0.006282526054550476,0.008851432066654414,9.770494823448605E-4,0.002312800902107541,0.007557559312865526,-0.00778190356787101,0.002696407488081536,0.0064172396379016325,-0.0052711173808850575,0.0038505666753995745,0.00886857554745922,-0.0017115919350849118,0.004237493467856051,0.009135952933308227,0.009527908935667153,9.600577949189555E-4,-5.822575258773183E-4,1.7885122051465295E-4,-0.006235825437712989]
chr1:6248665	["T","C"]	[-5.840499835287044E-4,-9.748207396747231E-4,-0.002305784713967362,5.149128608038462E-5,-3.433932219162214E-5,-7.7771697458483E-4,-5.199471865931347E-4,-3.62685444200684E-5,-0.0020229138962433333,0.004805017945452192,0.005067046988469879,-0.0053822597442380795,-0.0011441661235562397,0.003787933946539457,-0.003912873679320204,0.006158725510499339,0.00458670751628864,0.0015309009117597957,0.0031045355995118896,0.0031214015657437147]
chr1:6339600	["A","G"]	[0.008204031563951606,-1.1576018899706523E-4,4.168274774536722E-4,-7.937750464849484E-5,4.966937557724444E-4,0.003392795864187851,0.013143167896490693,0.022715772464714224,7.552396190177404E-4,2.5254115817408186E-4,-1.5829961968210403E-4,7.830749932910425E-4,-0.0035309790285105946,-5.247481463026974E-4,-0.001894639120709548,7.456994855423951E-4,7.88786400115698E-4,-1.438351994096821E-4,-0.0013356969649463129,4.5630550280457E-4]
chr1:6359260	["C","A"]	[-0.002223004916478503,-0.005886676547027151,0.0014608787886650453,0.0014774026224269841,-0.009501608142236525,-0.0012895203650249928,6.336389911163478E-4,-0.0014059958544426062,-2.7844999460339173E-4,0.004015308763670828,-0.0019091349956876444,-0.012597760715327727,1.0817179728158207E-4,0.006058164216363738,-0.007441043257904088,-0.00971839485942976,0.0043522923987004015,4.273114795712897E-4,0.0185725714842153,0.006213144588038622]
chr1:6416892	["C","G"]	[-6.109838356750507E-4,-0.002126942344850592,0.0028431512481108625,0.0012626326881454474,0.005271953583698998,-5.708615416159564E-4,0.0017571912620143453,-5.19175458682854E-4,0.001198307072598226,0.0010894123541395622,0.0014401240878853777,0.0010127705389240548,-0.0015814924667251497,0.001203877467466553,0.0013208740583622878,-0.0017659074958313817,0.002745687380797099,0.0019964973851598128,-0.005200395535642559,-0.0017623429828318602]
chr1:6417823	["A","G"]	[-0.0016039354737025777,0.0012261718471816869,-0.0027368798489490723,-0.0011517916409534974,-0.002143079607078671,0.012136263590196672,0.0118769409761629,-0.010470119345133061,-0.0015614084868595412,-0.002199693289431854,-4.310376180073639E-4,0.0018514748793450092,2.2328329519228016E-4,-0.0016413884521306,9.029083710362251E-4,-0.0028268591596741378,-0.002715055201525836,-3.5527784203623813E-4,9.360524888614618E-4,4.542346371949339E-5]
chr1:6418980	["G","A"]	[0.003853550912570497,0.0052114991650139995,0.002735686023181424,0.007390732972413316,-0.004606848837803118,-0.0041163579096112415,-0.0019688404341024535,-0.0061516865606139805,-2.547663393138741E-4,7.668371133651658E-5,-6.822869217168924E-4,0.0032331164160588287,-0.0036901813062497823,-0.0013896184647415278,0.0011068385166759964,-0.0026750473357381272,-5.943804511663885E-4,-8.041651596086343E-4,1.748741686570582E-4,-9.070957168280245E-4]
chr1:6456110	["C","T"]	[0.009124877272723857,-1.4635228896649335E-4,9.796570885109847E-4,-4.4738826197688794E-4,0.0013083053794643472,-0.0017079209463254528,-0.003746587602055908,-0.004825655322415044,-0.0016624421207180298,0.0028674572256942228,0.0034093651204920973,0.0025019540223079704,0.013413082619786066,4.094520792147434E-4,6.398133650336043E-4,-1.4487243155752278E-4,-8.334278478945961E-4,-6.260507767105296E-4,6.438546762974116E-4,-5.124419152231922E-5]
chr1:6456582	["T","A"]	[0.002739914857327754,-3.3486275272476886E-4,-0.01721714329573054,0.03552114419880184,-0.005971850045163984,0.005890495632604967,-0.008131973658900457,0.00437519918252563,-0.005017609528470024,0.002291698133934704,-0.00345275554072865,8.561025832454196E-4,-5.123645618605946E-4,0.001077139283614583,-4.678328801725982E-4,-7.658908259777948E-4,7.957026721028345E-4,-0.0035208897871234416,0.0018097708906036234,8.795950294907138E-5]
chr1:6464643	["C","T"]	[-6.562845952654067E-4,-0.0014019375304375479,7.708414524147753E-5,-2.2499468257485111E-4,0.0014885699690055606,0.0011110582664769538,-0.0020314704721934125,0.0012751232528713662,-0.00264687697732547,0.005690210433928904,-0.004490274247608256,-2.184248428694782E-4,-3.214717752810709E-4,6.331583203867035E-4,-0.0013154778722396774,-0.003576255353323877,0.006392644779128252,7.759175166089598E-4,-0.003683276295984975,0.002015959874874797]
chr1:6471590	["C","T"]	[-0.0013528528595020406,-0.004977866211262563,-0.008477129843140243,-0.0012492421520175344,0.0013526430469953878,0.0027119577938570292,-0.002862436420688751,-6.376507454441374E-4,0.0057451120579106755,0.003982656993718336,-0.0034936040746904214,-0.0055134053914434825,0.0010352215184075047,-0.0011748348456889462,0.0014077047187978826,-0.00657747811767948,-4.101653741047309E-4,0.003259413535310209,-0.001354145712888009,-8.572659689145605E-5]
chr1:6473042	["C","T"]	[-6.32286668651995E-4,-0.0019467820335912214,9.988039458192534E-4,0.0017403304630740273,-0.0034316126215852803,0.002847698168439684,-0.0029372113583770497,0.0013729120343765446,0.0018954893479186882,-0.002802411716621148,0.005811538373744888,0.0022275804656412125,0.0014477815651691263,-0.0046246456234727675,-0.007910343444262582,-0.002730633227423167,0.005118414394016745,-0.010782756653862477,-0.0021580465360631967,2.515572812223804E-4]
chr1:6491632	["C","T"]	[0.011698056150307235,0.013097365762509514,0.003225809835764788,0.013393857328348137,-0.003422100633737726,-0.0014516353338788874,0.0026888031574131112,0.0038314067651722327,5.854737323138294E-4,0.0015666203439640171,-6.01881915768012E-4,9.429488711082001E-4,0.0032131418470415355,-1.3283269091766162E-4,4.977783688753026E-4,8.464463255866368E-5,4.031252915320356E-4,0.006763317715233927,0.0035661283987473147,3.658878333074322E-4]
chr1:6497094	["G","A"]	[-0.0018475237480872293,-0.002885186706295986,-0.0066001172057973245,-0.001996909717974087,-4.785052826041097E-5,-0.002598276906683202,-0.0013195590930583667,5.094756834921285E-4,-1.6810024111833178E-4,0.006429633976236207,4.959234084007118E-4,-9.305294831134219E-4,-0.0011368346452767344,0.0037071623799350907,-0.0013582816369558136,-0.0045505796594348625,-0.010333125721366184,0.001645618731428069,0.0013606837189861693,0.002307682072140236]
chr1:6523964	["A","G"]	[-0.007330941942248468,3.1821185509381335E-4,-0.0010801121867335776,1.6603765026228047E-4,-4.916671635260065E-4,7.780912165845507E-4,0.0034509223779982117,0.0037651801889839747,-3.2777453111660786E-4,7.304653367450527E-4,-2.2437413607978338E-4,4.459877893089276E-4,-0.0025786935958145027,6.449687070894723E-4,0.0019929717218147088,4.500426396033251E-4,-2.467379764353995E-4,6.201503340765115E-4,-4.245092522517178E-4,-6.721125581902202E-4]
chr1:6571046	["C","T"]	[-0.0017262584102814822,-0.0038982583086240707,-0.0011894924051232573,5.603316112419271E-6,-0.006220873306928381,0.0038958193237975725,-0.004358475927824129,0.0014895479703275832,0.005224795076536708,-9.871383592525503E-4,0.011345260213332826,-0.003528189754320147,5.248880190812586E-6,-0.004750116961760354,-0.0012831106534088301,0.0014387700509963946,0.0010749939561251313,0.007386426449306707,-0.0017087997418011006,-2.3406394549149186E-4]
chr1:6575246	["G","A"]	[-0.003966172460245645,0.008975317691805292,0.0030322157784027507,0.014072487213691712,0.005873768548868511,2.3672974233714589E-4,-0.005581569133785259,0.001325833283899516,0.0016990841273143403,0.0017616732770013852,-0.001501622721568969,0.0026312905010689976,-0.002250380649861093,0.0036637191945090666,0.0029105154427825995,0.0025261218604109023,0.0025005006137782996,-0.0019323370619061468,-0.0011662118414629413,-0.0011296172762277458]
chr1:6579124	["C","T"]	[-7.456390883501223E-4,-0.0013396237643826196,-0.002697569032648437,3.348253685816141E-5,6.629123519059443E-6,-0.002051490228732691,5.487545350722218E-4,-4.139261980174978E-4,-0.0015078360850516077,0.004439781629793467,0.003467456915553454,-0.004095337992886911,-0.0017556234253267623,0.0025272881279237306,-0.0011792429533066143,0.0014219041414772235,0.0022915497822069116,0.001293174551427021,-0.002967293718754506,-0.002834923377294581]
chr1:6590764	["C","T"]	[-9.611356735784146E-4,-0.003758344411191977,-0.0155939299800615,-0.0030033835235278483,0.002724408588050379,-0.009946073060933333,-0.002101856319933828,9.224465227752219E-4,-0.02125181386586193,-0.009360617912630946,0.005941333511009848,-0.003636585704283346,0.0012282771606124281,0.005056794773594235,0.0011028507952629476,0.004290644881186593,0.003187728903510389,8.968987509566602E-5,8.733379158299848E-4,0.0026731924445636407]
chr1:6594557	["T","C"]	[0.007360298117228901,-6.928618547734252E-4,6.360232312873556E-4,5.087365903669487E-4,-6.07817520415646E-4,-6.438346800343315E-4,-0.002091824582433237,-0.0026186539306738417,-5.104104258014249E-4,3.7730329086314553E-4,0.0014601478963491856,-0.00320313593844428,-0.008163637455486174,-0.0011973329805537497,-0.0027350095590215426,-9.364782889339715E-4,5.905304073042968E-4,8.567847484670395E-4,0.00265799701932995,-3.7053090184350877E-4]
chr1:6633042	["C","T"]	[-0.0012551495756073236,-0.0031218098087837974,0.0015440669080322921,0.0014211174163938818,0.0077193472488383905,-5.512291839555171E-4,-3.5484477506154396E-4,7.494185749134192E-4,-1.2115752767226697E-4,0.0034885486551572338,-0.004421991633496601,-9.44540329652329E-4,3.0344885282038587E-4,7.953899224677684E-4,0.003635107085336102,9.1659905855169E-4,0.006363698058494201,0.005042953984098716,-0.0010781612911956113,0.007290053167143184]
chr1:6634514	["G","A"]	[-0.005878795808740925,0.0017640026950613463,-0.008718795645161799,-3.0855671586670313E-4,-0.001089153998859006,-0.0027779013811572817,-0.0019689914991066096,-0.0036578739754676444,-0.0014768383598880396,-0.002911977036696797,5.75018942443975E-4,-0.002762854379575861,7.023536136326689E-4,0.0041966428500712395,7.439292396222132E-4,7.684035717919163E-4,-4.6671291939190255E-4,6.451076338095568E-4,-0.004845367214976259,-0.0011542179241989373]
chr1:6636172	["G","A"]	[-6.42549802295608E-4,-0.001746603744151089,0.0025892231950055632,5.90595048790373E-4,0.00529068539737099,1.0029787307500248E-4,6.154426359641377E-4,-1.7180681483147642E-4,-0.0015172385090050043,0.0017897709403946664,-0.003536282057567783,-5.115876627192683E-4,-2.7827697114820915E-4,0.0030005393912678905,-0.0027091587011715073,7.390358187198908E-4,1.6153305619432342E-4,0.002627952047733639,5.768034253668602E-4,-0.008754259623984805]
chr1:6701854	["G","A"]	[-5.073250589390898E-4,-0.0012498401563307015,3.1245640713777387E-4,-5.593964638769044E-4,-0.0033430923872898506,-2.940518702152047E-4,2.3727834197684411E-4,-2.2727457645506838E-4,-0.0014648540976699253,-5.710691821675458E-4,0.0018835868294236455,-1.9067469619642172E-4,-4.000430309657128E-4,-0.0036730386463530653,0.0074072967259730975,-0.006530748682827245,-0.004988430190725404,0.0039866787757746455,0.0030623509703279345,-9.87216548383955E-4]
chr1:7664502	["C","T"]	[-3.516051931128055E-4,-0.0017571151418752302,0.0014712765451555154,0.00169007316308826,-0.0022194604024687063,0.0023285653085546904,-0.0023480190127525493,0.0011841937788044856,-1.0314796631683457E-4,3.9946481832949265E-5,-0.0015378344001831829,0.0021030240029299772,1.6282155401394201E-4,0.00136262255102027,5.286709485218457E-4,-0.0022257713254652317,0.003946547898081732,0.0017530087915187296,-0.006207747154719085,-2.013848826822664E-4]
chr1:7670021	["G","A"]	[0.007393385107234878,-1.716904945122332E-4,7.9058071915978E-4,-4.164436461875987E-4,0.0011928157619009911,-5.651392120381428E-4,-0.0010916790757067405,-3.905582066297643E-4,-0.0015625814112500513,0.0029915178941928716,0.0031448776601634802,0.0021541618318564157,0.013705677865057159,0.0011185735582148438,3.79915908849094E-4,-1.6657863796041997E-4,-1.816210211405275E-4,8.324455135667267E-5,-6.809501758375649E-4,7.360248241053072E-5]
chr1:7670042	["T","A"]	[-0.0029859652916623567,-0.008606312445924963,0.0021906733828372118,0.003491354706322085,-0.020440945202020454,-0.009220578135002266,0.014805336415204174,-0.007538016634034393,0.0013964716882194038,0.01013950583860842,0.001657962207791946,0.0022547828684384677,-0.0023752013687818483,0.001479288491199821,-0.006145541632996318,0.011579322435515032,-0.004125113440641165,0.0012521741397917869,0.00553156041665908,-6.379948596315652E-4]
chr1:7677591	["G","A"]	[-0.0010013535990726847,-0.005149169705906101,3.830984751792472E-4,0.0017266173264141658,0.007186095636446884,-0.0011639836180269696,-0.0027717719884985397,9.371015026363941E-4,-0.007619769939979492,-0.0012528813236296868,-0.001182094253073075,0.0025792476335078124,0.0031660085619020103,0.001377708878530271,-0.0012264453779131442,-0.0015099479975164715,0.0026540521204539897,-9.9739200976153E-4,0.0023076735542645705,-0.007129920257799276]
chr1:7737443	["C","G"]	[-0.005127908926921421,-0.0022092198367122855,7.854559030265726E-4,-0.014904065738532923,-0.0033072460361913275,-0.0016941326358640815,-0.004136396853409492,0.002537660424122511,0.0034810216022326656,-0.0065068910139197775,-0.003771968716609515,-0.0010071819714831368,0.001279313882684469,2.1591241804976824E-4,0.0017003263847559771,0.004276546591272032,-0.005214882647787314,-0.0022329600891192814,1.820711110577246E-4,0.005013253290715174]
chr1:7737565	["A","C"]	[-0.001041595115102729,-0.0020238676091545384,0.002725841588525057,0.0016373571809000247,0.010191072951005917,-0.005745319716321934,0.007375581529022043,-0.003919523385901538,0.002535920195427335,-0.0012267511180247253,0.0013666042733923563,-0.001806381088273285,-5.555566111373199E-5,2.4255560018762062E-4,-7.12587933817308E-5,-0.0013317914589398635,6.864780386640832E-4,-8.239291411954222E-4,-0.006475554596825356,0.00225338242300427]
chr1:7769178	["C","T"]	[-2.0523686133575676E-4,-0.0015910248582206537,0.002189786012341492,7.235796270842922E-4,0.0013130410797981917,0.0037778101093259445,-0.004091589056531415,0.001985463222492058,-4.5780903161288396E-4,0.0021444189460951444,-0.002015334775667983,0.004649181740658732,5.919159570793978E-5,0.003735024746938773,-4.408151493508524E-5,6.101742409678338E-4,0.005317234336607102,-0.0051123339882525095,0.004432306596197143,-0.00679951163945825]
chr1:7771335	["T","C"]	[-5.484753623774737E-4,-0.0018142704012933573,0.0014498988463293964,0.0010460007797825537,-0.003233558075602363,6.736702207112531E-4,-0.0014119785293464499,6.710956970977651E-4,-0.001776286927906707,0.0019873508242097453,0.001051367371935809,-0.0022748269447509747,-3.1765222158148507E-4,0.001396330883503548,0.0036907076352897684,0.009247339767045561,-0.007688212551015705,7.999571114423352E-4,0.0022266143095161254,-0.0048144261902356034]
chr1:7780359	["T","C"]	[-6.104667975009309E-4,-0.0016704267501180263,0.0021887935284274603,0.0011383321104200131,0.005107953975397508,-6.217569267422984E-4,0.0018264273789952979,-7.4685681871524E-4,5.533562755044768E-4,-0.0024326541629192304,4.444417715966013E-4,-0.0011111311084342672,-4.142372393277743E-4,0.0032034024152823807,-0.0042478053711258006,-0.0013914292560128622,0.004027936464754501,0.007215148694738568,-7.288120706485804E-4,8.263112374772866E-5]
chr1:7784383	["G","T"]	[0.0023400731898423053,0.006380315734406342,-0.005530655741700224,0.008469040215768176,-0.001143232614689035,4.0252692252008956E-4,-0.008816800763184675,-0.0032246360436847896,-9.943968959713664E-4,0.007399790330545715,8.497873033811249E-4,-0.006231805088009626,-0.0011965855043949718,2.381870410765608E-4,-0.0016275195803797744,2.7925897488366956E-4,-0.0014799222977169586,-4.206912643274503E-4,-0.003758792355189165,-4.60493841164947E-4]
chr1:7809893	["C","G"]	[-9.744906860230777E-4,-0.0016303778785313877,0.0012440566861075528,0.0013826206038064011,0.009527049004128886,-0.0054509985291532745,0.006636475259665604,-0.0028325948100155155,0.0021975689318307766,-0.005979934491094315,0.0041472071914949475,0.0027891623873562118,1.747195572636642E-4,-0.0011301861191191987,-0.0018328048024755165,0.0026989964155316334,0.00419244116882313,-0.0010775598326471633,-3.3475591530696114E-4,-0.0010764071973215568]
chr1:7820652	["G","A"]	[-0.0022681834017010695,-0.006649810300748488,0.0061003004557252175,0.002922945541498127,-8.60237205163743E-4,0.004652187629105808,-0.004987012741491753,0.001953844901606288,0.0016251629583168758,-4.3936230881340486E-4,4.926919530150751E-4,-0.0010779434028518207,0.0010969769752529753,-0.003981589979224193,0.0032740283496863767,-0.0022232662674987955,0.004419016836626835,0.0024396667219025755,0.007580730210293388,6.992710137015058E-4]
chr1:7830093	["C","T"]	[-3.9324652226557593E-4,-0.0018163440328627027,-0.0011531850576542175,8.177803295312986E-4,-0.012091398216161347,-0.006982918863262489,0.009964549819211225,-0.005245291561003091,0.0022852627235696267,-4.569526208244621E-4,-0.007459780556077793,0.007569184912023079,6.302452835860643E-4,-2.3747626728170003E-4,0.00832786282336327,-0.00643540629942763,-0.004058525664739975,-0.00319208707802833,0.011187266622181462,9.959351830330356E-5]
chr1:7843186	["A","G"]	[-0.0011900555688572796,-0.002971964741734554,5.782004935251898E-4,0.0013295769772989471,-0.0011478307257396245,-6.55393352688108E-4,4.629518268462679E-4,-2.6940735535245395E-5,9.486089471103029E-4,0.001721690389821254,0.003163019741836495,-0.003390944517899231,7.256984711575324E-4,-0.008788100838896994,-0.0015638127127278608,-0.0030671685624974253,0.0012883215714161425,-3.759678319253084E-4,-0.0045794481821346735,-0.0036451127756517362]
chr1:7852944	["A","G"]	[-0.002659500692758712,-0.0031703196526458722,-0.009666754644303737,-0.0018285609319455998,-0.0065580504711047986,0.004509064560628616,2.9805371788718942E-5,-0.002597123912860184,0.002334230594240322,0.0032485102017461008,0.011242758828428326,-0.008846925043392826,-0.0010907956364713109,-8.034937245578659E-4,0.004743618413088293,0.0037958973899402484,-0.004331944685707673,5.814543296675432E-4,-0.002568627709252184,0.002942368875734764]
chr1:7916100	["G","A"]	[-4.178142608298125E-4,-0.002458864480491046,0.003051147817662261,0.002034695081105485,0.006964326536268817,-6.525777931356911E-4,0.0010665176986543899,-0.0012202897359413422,-0.001097611426704628,0.00189798209949227,-0.0037078195554260318,-0.0015864860311666194,-0.003300192976739989,0.0012762671960783627,-0.0013616394965037513,-0.002933301628249224,0.007514219545683492,-0.002004358844352163,-0.0011639918869962242,-0.0142698042519696]
chr1:7920075	["G","A"]	[0.0065339883224683915,-2.900842226294374E-4,9.950467912638455E-4,-1.29391310894484E-4,0.0015493593718791732,-5.869428445356308E-4,-0.0027035790553152396,-0.0017513736058370215,-0.002028041673674772,0.0031260402042663283,0.0035583423694430277,0.002557470710909599,0.010939797359629447,7.956152181384944E-4,1.6653616068377344E-5,-1.3876803694945006E-4,-4.942858040298501E-4,0.0014352347013518315,-3.1139280929799826E-4,6.895419661147058E-4]
chr1:7939965	["G","A"]	[0.006456203041075352,-2.1192954974394172E-4,7.532352256622631E-4,-1.278016324077304E-4,7.23213985692518E-4,-1.6111818049746813E-4,-0.0016796405150314602,-7.540450682917269E-4,-6.203993158398201E-4,0.0014412300347627404,0.002765780115598274,0.002377764156428889,0.01265236815354906,0.0012093387839391854,0.0019957824118955157,0.0015886891642015984,-8.391072028263869E-4,3.486219268510878E-4,4.696679256179102E-5,7.691149155058554E-4]
chr1:7961680	["G","A"]	[0.009212897552501447,-0.004113184367212174,0.0011874624680208194,0.003684097684077209,0.007984183512667987,-0.0020694467070846625,0.004522607722333484,0.006909606685923139,0.006772485107838521,-0.0055039193061775975,-9.478986751239969E-4,0.005618530883699526,0.003542471366135527,-0.0019174041085677454,-0.001943118336249894,1.6700209808817446E-4,0.0011272637933076484,0.010237352167802758,0.005830592762619212,0.004933908495713641]
chr1:8004497	["A","G"]	[0.011936441899455115,5.3919486423294564E-5,1.4282286882051477E-4,6.567646682650875E-4,0.002105044306783187,0.012780925995001458,0.004746660440294274,-0.010262211476815355,-0.0055656185889014454,0.0023663216198417905,0.0028330369192403585,7.826632486587313E-4,0.007858582396868492,-8.498784888381527E-5,1.558809576958673E-4,-0.002237261575985042,-1.960507472773255E-4,-0.0012034736805150354,-0.0010359738338659628,-2.2019080596411412E-4]
chr1:8012028	["T","C"]	[-8.333417630223797E-4,-0.0038544513799102977,0.0017199891006214514,0.002687578048953383,-0.010485648577460009,-0.0023648912146393202,0.004663841707029097,-0.002555446137796519,0.0032206804333150627,-0.003405658584742592,-0.011744101587199332,-0.003019170642780219,0.001905346213228694,0.006570321493160748,0.003158813403152603,-0.01075236619951217,-0.006000819246228555,-0.0030555744932974998,0.019093772022939434,-0.01125742448295146]
chr1:8014274	["C","T"]	[-0.001090037178240808,-0.003172946294445375,-9.846338662737387E-4,0.001182130629064453,-0.009016623310112812,-0.004235801047111554,0.006119777266908444,-0.003198021343381133,0.0011318387454884817,0.003562298478761407,-0.0030756174460343432,0.012437957898406297,-3.503481275406911E-4,-0.0014816071836567532,-1.0618946570881644E-4,-0.00358497295952213,-0.001787669561868136,0.011331063030439991,0.00287584965461663,-0.007396104004650914]
chr1:8014478	["T","C"]	[-6.07233233133978E-4,-0.001316911247061049,-0.001620417325786864,4.2755478790967497E-4,-0.001536845770269787,-8.33318752480666E-4,-5.942600276627461E-4,5.456828024201693E-4,-3.7014604795995466E-4,0.0034601827489794657,6.478660484721583E-4,-0.001358282723091565,-5.198660495275648E-5,3.715575475636084E-4,0.0028963783699333585,-0.006005097264089945,0.0027577137149368057,-0.0033995508214543528,0.0015343913961024,-0.001970968108854422]
chr1:8325939	["C","T"]	[0.006876382448242298,-1.3291020233430326E-4,6.846699203478747E-4,-7.458807460723444E-5,0.0012280843875514908,-1.7299851067374588E-4,-0.002022069570967181,-0.0014418208459527236,3.408147975236246E-5,-0.001135690948763403,-0.0017382622672776917,-0.001227486393046693,-0.016607588358042578,-0.0031114632721977384,-7.199719318101977E-4,-5.074555745090719E-4,-6.566537692705149E-5,6.824554649329273E-4,3.028076382952438E-4,-2.518954208758657E-4]
chr1:8330324	["G","C"]	[-0.004796952498168325,-0.006689526715995743,-0.016864568479580542,-0.0012122934370794591,-0.0037583930806027645,0.004365413869786791,-4.83005286598313E-4,-0.001567296245232778,0.004722440199643854,7.158597294138582E-4,0.0048155717152732055,0.0026888256809957036,0.004421459735687971,-0.0055632428334875545,-4.2182225554888736E-4,-0.0015355792171570515,0.0016906724418108816,0.004960170309571917,-0.005477143181159942,-4.432751106683058E-4]
chr1:8339614	["G","A"]	[0.007606306333370349,-7.234519439449276E-5,7.015142349325324E-4,-1.5635632394855854E-4,6.07996327311722E-4,-0.002283060654851207,-0.004035511713548498,-0.007191769563358143,-0.0010526939979394229,0.002051385627338272,3.5306889881431703E-4,0.002985320192810986,-7.653852163587645E-4,-0.001625388397120324,-3.13226335650821E-4,-2.163431218240514E-4,-7.426246314871426E-5,-7.92849168389069E-4,-1.0371709116161532E-4,6.862895001738698E-5]
chr1:8344018	["G","A"]	[0.00600403470810288,-2.1317470829449023E-4,1.0559873956571511E-4,7.994047920996748E-5,-3.2664111828614094E-4,-0.0011182872070133164,0.0020167796393548566,0.0019022352793260362,-9.360424269635721E-4,0.00243854785621184,0.0016506649499279907,0.003461143658949243,0.008830221468973077,0.0013465055886958824,-1.9032203448906648E-4,-8.370721469894978E-4,-5.187520550555703E-4,0.0015035086397007943,-1.3862284899389542E-4,8.515601386845316E-4]
chr1:8344063	["G","A"]	[0.012342401354414011,-4.4902250436353676E-4,0.0012297421398893282,1.2446372538071912E-4,0.001212345955054421,-0.0012193947785356818,-0.0027813020036825697,-0.0026399975159783935,-6.599599750564516E-4,8.630345434223608E-4,3.753899808655993E-4,0.0014570128144167564,-0.005978552124838707,-0.002006653631723832,-7.986016562379121E-4,2.6620307645406564E-4,3.2746320961450686E-4,0.0012503460615746105,-7.721681753337781E-4,-2.9467082321664315E-4]
chr1:8352496	["G","C"]	[-7.060145451424167E-4,-0.0020816947614307594,0.0024781833947478426,0.002297804652530435,0.0037753359478735066,5.990729507267784E-4,9.440900132014594E-4,-7.048542069165342E-4,0.004609801487228744,-0.0038275700702773917,0.0030881811165610114,-2.653535777574228E-4,0.001972700992129654,-0.008405806271471737,-0.007203076426436735,0.004650742489907542,-0.003163401161499979,0.0023889937988475804,-0.003520800643294451,-0.0011068468049491675]
chr1:8354637	["A","T"]	[-7.104425436224433E-4,-2.768970017468604E-4,0.002036961104133255,7.29629894163791E-4,0.006928846822686546,7.710969917366774E-5,0.007151839808329287,-0.004911114822114941,0.0015664142979431711,-0.0029327413500195043,0.0032751324834419168,-7.920223976955132E-4,-8.678143628671844E-5,-4.802039676477386E-4,0.004598884960596397,-1.6251447940955708E-4,0.0030079452947006416,-5.910224579719767E-4,-0.002664954968306217,-2.288365859713981E-4]
chr1:8361126	["G","A"]	[-0.001201997857172115,-0.003023922317422929,0.0031242155836783696,9.082919156949191E-4,0.0021212017081473295,0.002881113177530666,-0.0024657167347440652,0.0016735027567432708,-2.358424792389904E-4,0.0010487422839551477,8.287434185088843E-4,-8.485321198354207E-4,-4.6209796961207955E-4,0.0019799635027434657,0.002373501791248691,0.0013835877288870947,0.0031419922068050984,0.00626703267459118,-0.005732368355626271,-5.043219300602153E-4]
chr1:8424136	["A","C"]	[0.006383322005611574,-2.462939056373155E-4,0.0010891248990196809,-8.146455434911362E-4,6.277233037313558E-4,9.76126581593265E-4,0.0012972562830927317,0.004728854003816082,-7.689177766150958E-4,7.10837844181908E-4,0.002370837053735911,8.699224585807696E-4,-0.0012285746254564862,-0.00219955917267213,5.261076570348592E-4,-2.771009708258849E-4,-8.06272352736931E-4,0.0016107499539032232,9.780677826901989E-5,7.944018382364496E-4]
chr1:8624343	["C","T"]	[-4.3931850287415774E-4,-0.002105659178869565,0.0025622776986562765,0.0010055413843950529,0.0021951801922829263,0.0017310047440512336,0.0023953858540576105,0.0034577080061793525,0.0036730500876526262,-0.004256964441402404,0.003675328639863898,-0.0028440226328380726,5.940417753660498E-4,-0.010083478917783864,-0.006483654846948826,0.0034267412836115675,-0.0015761632290200755,0.0017717222135878892,-0.0026208492814775754,0.013323007615984307]
chr1:8945872	["C","A"]	[0.006657562320838681,-1.1675265972913524E-4,5.642456207881086E-4,1.5079418811103957E-4,0.0013998684039896972,-9.63845898081681E-4,-0.003829444829780103,-0.004950721986260763,-0.001401925345328165,0.0019798525391460865,0.0020671385642819663,0.0015707623646289781,0.0035208471807513537,-2.7419929236326205E-4,-2.5606978050163814E-4,2.747399839250286E-4,-9.144892557613901E-4,-1.4826751647498913E-4,-3.612742489077752E-5,-4.2940469362098537E-5]
chr1:8945916	["G","A"]	[0.012617770330960893,-3.099837894232792E-4,0.00109963609921104,-1.266158543449961E-4,0.0014329787206835698,0.0018530734267784032,0.005973087684964575,0.012232161912714668,4.194549255962091E-5,3.2624888211369113E-4,2.635322350715507E-4,-4.4752651344505455E-4,5.031483957972457E-4,-2.4997640890274256E-4,-4.104819017052099E-4,-3.1829110457272527E-4,-8.511589329601228E-5,-1.9810434938900552E-4,5.772535462775812E-4,-2.9731339074898656E-4]
chr1:8949347	["C","T"]	[-0.00773791301069842,-0.006813601620546471,2.6660243189741085E-4,0.001951405277913971,-0.0047332192769032975,0.00886116303174826,0.004912855055851626,-0.005957516013751949,0.0025234773695981404,-0.003416859196225607,0.007793257191310655,-0.011681148610901575,0.001429453848449566,0.0016442153744241077,0.0021823401380931854,5.83462686162846E-4,-0.003208359815785526,0.0031064937360074057,-9.52485029061513E-4,-0.0011573265537668216]
chr1:8952194	["T","C"]	[0.01192441157050542,-4.088159679338868E-4,9.735285533673344E-4,4.7840405240422455E-4,1.672087612583186E-4,-0.0019292837488725132,-0.0027517230316176765,-0.004690454881890783,7.21183901951418E-4,-0.0018290812683477537,-0.0024424826825107473,2.863449055864926E-4,-0.012936567501060644,-0.002362332400294943,-0.0014457698948236637,-2.3923402429857848E-4,6.745515437443265E-5,9.231863024505926E-4,-0.0011274020211602283,8.230806292492601E-4]
chr1:8957145	["A","G"]	[-0.00856714423833837,0.009298417570442698,-0.0037147622154641634,-0.002278929887836244,-0.003705557152566321,-0.007009757863845726,-0.0011398640482184028,0.0031421664496113877,-0.0013801776827003856,0.004293907852868458,-0.004327191806301126,0.005390176437810451,-0.002583431212934643,-0.0010004693673692432,0.0029466490240856002,0.00496516911856641,0.0031389599838164564,-4.004463281758613E-5,0.001191367969297179,-0.002835579642512202]
chr1:8974809	["T","C"]	[-6.690490702253683E-4,-7.728895630137169E-4,-6.272970533134223E-4,7.913915999769308E-4,0.004799585404785585,-0.001385796100818042,1.8938240397066894E-4,-1.0442207820166065E-4,-2.2867096576810297E-5,0.003729973480269974,-0.00348089397748528,3.952022916745673E-4,-0.0012470375719691182,0.0016446341150406763,4.890236515691531E-4,0.0036544826389893746,-0.005882824433445035,-0.0024794955280162917,-4.603164066225843E-4,-0.004256170775892378]
chr1:9002962	["A","G"]	[-0.0016162138996072878,-0.0036595214236357834,-0.0017936955006274834,2.677266133096664E-4,-0.008145180947039391,-0.003127548397266967,0.0013271378886136745,-8.004436554635582E-4,-2.495183431852315E-4,0.0013946531288663363,0.006488937842841252,-0.004117582465718475,-0.0013471827650935752,0.0028709310403460643,0.008752791956953046,-0.012118582876483612,-0.008106717558758317,0.010029634328433259,0.004040502215132237,-5.138573306114155E-4]
chr1:9007373	["C","T"]	[0.0018156010855052793,4.845600108641041E-5,-5.636567604410438E-4,-1.9604511121999092E-4,8.862627146686681E-4,5.654002484535828E-4,7.096239346947751E-4,0.0030710838817647954,-1.1805678440113933E-4,0.0012226374094932025,0.0020761181166462643,0.001030390011350607,0.008775527758634771,4.662848593484321E-4,-4.901534768795813E-4,3.352791137070019E-4,-2.8828864802694904E-4,6.191216293685421E-4,-0.0017082167762001586,-7.090151129962893E-4]
chr1:9014735	["C","T"]	[-7.702941991039624E-4,-0.0023040656239192046,0.0028665589979915552,8.599854154039912E-4,-0.002645689795595326,0.004382280942508856,-0.0039434838342340016,0.001522501297837689,0.0018255952185315123,-0.0036460159891459013,0.003057086048671953,-0.0012825857057029051,3.836460524731217E-4,-0.00607370459346025,0.002834932447903025,0.002261263986841576,0.00382930418148449,0.0043892282548955,-0.0022306481366889362,-0.004806233625001413]
chr1:9014802	["C","T"]	[-0.004768331396929872,0.0039051243878687543,0.006885023330988029,-0.005369346177678562,0.0012851277046101782,0.004165079060689762,-4.291032948631075E-4,7.348518764431894E-4,-0.0036928741612116847,-0.0036725045754716933,-0.004666014257233036,-0.0036245821014387826,5.223616784338226E-4,-9.282974980494244E-4,-1.6648885725201922E-4,-0.0015388394884965062,0.0026667081812336304,0.00468540107598422,0.0031100532583456324,2.683079642698313E-4]
chr1:9015162	["G","A"]	[-5.312866389230635E-4,-0.001856001851370207,0.0015998426431286226,5.967892768116455E-4,0.0032793084608016645,-0.0020091217523835756,0.003318384906505742,-0.0024972502193173003,0.003894952092120987,4.113590193740241E-4,3.9828948714636645E-4,0.005050706927112112,6.119066483883083E-4,6.938256594876018E-5,-0.0039986586155181325,0.0038976267637174386,-0.011241700512685054,0.006587406735018086,-0.005885712467186157,0.0011138085631125232]
chr1:9019242	["C","T"]	[0.003484272315584679,0.003995211390854005,-0.0014967564661735385,0.003113948720416365,6.925809816479163E-4,0.00272968742600156,0.003912725672690272,0.0036851795431171344,0.0013982583424688873,1.9005847679392208E-4,9.694833331869989E-4,0.0024738316731033458,8.548801660982988E-5,-6.254273490925956E-4,-8.409282460962622E-4,0.001053539340399676,2.4174192755015175E-4,0.0016659818593161354,7.546739610608168E-4,-2.9122671143319063E-4]
chr1:9019306	["G","A"]	[0.0014037759616917574,0.010187278192204089,0.0031673111425220106,0.0025444513129253233,1.3223040704136163E-4,-0.004211093731284091,-0.004134797674180585,0.0021224022843829298,8.253588626004909E-4,0.002507117693583785,0.0010183705929539286,0.00116361806231853,0.004397141395302362,0.0014766391839898419,5.639954615902677E-4,-1.310075587534059E-4,-0.002135182346269716,-0.001727326225842671,-2.3758648022379906E-5,5.266217766139977E-4]
chr1:9035143	["C","T"]	[0.0015088182305352782,0.011568153354716478,0.002948808515042706,-0.0029127862300608234,-0.0015584613798431417,0.004700491249078826,7.062752794594141E-4,-0.001479657244577136,0.00591198915617888,8.92753864940271E-4,-0.005322861558428962,-0.0023771858233701407,8.850266146772358E-4,-0.0010294636842128856,-7.566021143600416E-4,0.002235104171221107,-0.001433443179776281,0.0027381978599243335,0.0032900554072786132,0.006131422189074825]
chr1:9036580	["C","T"]	[-0.0012362648894143674,-6.751491190169714E-4,0.0015953074188176668,0.0030100859276191777,-0.0013697498821673851,-0.0019579039241912483,6.93850769372047E-4,2.2054293669813583E-4,-0.0038723048277340155,-0.0017532218368550533,0.002761817750506605,-3.3345894679375333E-4,-5.846991566035911E-4,5.453744058584049E-4,-5.352385290888187E-4,-0.001650672204729144,-0.0021221001399014915,0.005031756655345521,0.006678870790890044,-0.0024419868814224417]
chr1:9036697	["C","T"]	[-0.0016231316372546745,0.006955213124961617,-3.7393750558954253E-4,0.008666691495619324,0.0017788595080754858,0.021511601876165208,0.006712267868942937,-0.008888532516528816,-0.014471361218327632,-8.322445020507627E-4,-4.5214144565570644E-4,0.0028922263576786835,-0.0014566323745264047,0.0039191812312823334,-0.001827995138164603,-0.00472465303213342,0.0013705660394247798,-0.0034230427208321156,0.002162040845342705,0.002264772672227805]
chr1:9100306	["A","G"]	[0.007219223921870434,0.016051379399646532,0.0025439342647984573,9.171270605801186E-4,6.922926040174117E-5,0.005616748081682995,0.004092796154949648,0.0017968949852476537,-0.0029957498828570277,0.0012474796611046462,0.0017779404440781083,4.62235416381882E-4,0.0030437481356583597,8.979420059984004E-6,0.001884327698959272,-0.004554963661979744,-4.5568712564040604E-4,9.479272390142744E-4,6.460880211978376E-4,0.001477877011949892]
chr1:9100518	["A","G"]	[-0.002689267564146599,-0.005469544623953012,-0.002253096348042446,0.0018143148385677999,0.0035662246045040985,-0.004354761854171826,0.002153484383883358,-0.0012761950670488636,0.0036672486467877255,0.0014322021149828234,2.9379737795467645E-4,-0.009656280511720985,4.2475777859757904E-4,4.435700641150022E-5,-0.001938790719953162,-0.004957406615675267,-5.2919898371519665E-5,-0.005543395292883214,-0.0033326229552450124,0.0012752955928640019]
chr1:9102771	["G","A"]	[-0.002216888835489511,-0.0023162139693029453,-0.011310962986456643,-0.0027371834963507246,0.002182252510209485,-0.004382752356849971,-0.002020161594291322,0.0018150195041043724,-0.009757688829603766,-0.012441603165237358,-0.0020308573087946813,0.011474682248880336,-3.6659699825284726E-4,0.0033829421234995026,-0.0020225680041980765,0.003117185225868623,0.005085268137078961,-0.0035681732849377266,-0.002831468076144146,-0.0023386067544165696]
chr1:9245189	["C","T"]	[-9.233962159601867E-4,-6.467812311779052E-4,-0.007669856365337423,-0.0016397154344023187,-0.0017202558258495302,-0.0022464931958761127,5.236840220944251E-4,-4.4407078688301515E-4,-8.188403922995311E-5,-0.0015159997955315114,0.001178968382937467,6.138914187695203E-4,1.4181319795179514E-4,4.3224106500395636E-4,-0.0024612284438013496,0.005929966954897523,3.0773565332910935E-4,0.0019948395658863213,0.003443565675435628,-4.427100773327185E-4]
chr1:9245386	["A","C"]	[-0.004912335859917404,-0.010265208957143558,-0.005920426331323104,7.195615018715838E-4,-0.005334883745031646,-0.002159099371943529,-9.444860447921742E-4,-0.00105038930823251,0.009920945736960174,-0.0051751983987065875,0.0015560358182275778,-3.224833017740193E-5,0.0015685262386180574,0.0037888494947015787,-0.0017539027433126776,-0.001862431441516412,-0.0020044559223715264,-4.835627375649538E-4,-0.004129293332493431,0.0023319134296941155]
chr1:9262096	["C","T"]	[-0.0013885268785232446,-0.0033032258055103333,0.0017231767799953065,0.0018821122865940129,0.0033608255995486685,3.64468512197013E-4,-0.0012892328953601037,8.516174173312071E-4,-0.0010180206403287506,0.00259124166955277,-0.005379163768050672,-0.0057570352416741605,0.002300641965313052,-0.003496592021550542,-0.0011828483396456426,-0.0023477807963591646,0.010310793702557936,-0.0012405103090892117,3.4139705902999726E-4,0.007954282698025499]
chr1:9264512	["T","C"]	[0.0035820086533950683,-0.00803513130774449,-0.00897518755076662,-0.011539214301727859,-9.244521828378978E-4,-0.0012169415958612046,1.8402775581330606E-4,-0.009184077356740847,-0.001794572085482723,0.0032532773785095693,0.00246208676094909,0.0023581975437868973,-9.306855141013756E-4,0.002172029880102535,-0.002762273387618599,-0.0013385380341966813,-7.979845585846642E-4,-0.002210151455082409,0.0012621681097504547,-4.6182816341632877E-4]
chr1:9266376	["T","C"]	[-0.0019445080827301226,-0.0046348303498315955,-0.001820668587887913,6.268096588140117E-4,-0.004805264256935153,-4.6106885322195503E-4,-0.0013617478573638942,4.920455305864594E-4,3.1406481291825275E-4,0.0051650843571805485,-0.0022823998331101343,-2.223725801492373E-5,7.17996986892721E-5,0.0026325754797782057,-5.008034196963238E-4,-0.00859827185878155,-0.00545156352415873,-0.004250541748554553,0.009589397226696111,-7.14967371987013E-4]
chr1:9268250	["A","G"]	[-7.890400045054025E-4,-0.0018609297180600583,-2.5273622737368763E-4,0.001047174504901474,0.004039442274627368,-0.002106570513427778,0.001829141142920083,-1.384955171136505E-4,-0.001333971488365858,0.00254752732970639,-0.0028930726963331773,-7.960117375384847E-4,-8.5200479649921E-5,0.0021039985496457045,-0.0010666818707046166,-0.0018803988417492538,0.003923119235092367,-1.6653008993270556E-4,-0.005865826970139286,0.0036052693708432406]
chr1:9269777	["C","T"]	[-8.134240209242919E-4,-0.002304517633928171,0.0013307060200293656,0.0018771023055185513,5.548729758573393E-4,0.002043164379118668,-0.0026481535388213806,0.0021216749437573965,-0.0011246543488773577,0.0012972465161166864,-3.671324788889607E-4,-5.677162979424472E-5,-9.647634314468731E-4,0.0013476900233044924,4.3727730132283796E-4,-0.002224081093176521,0.002420966471234106,4.870083332576239E-4,-0.007290324626222985,0.008734729272110088]
chr1:9269863	["C","T"]	[-0.0014580126316315752,-0.004263978434247721,0.002323277445584123,0.0023951237949385823,-7.600633457385788E-4,-0.0015903357839254226,0.003072473781458384,-0.0016446120119533378,5.268068741906409E-4,-0.005108953683428896,-0.006716725677055329,-0.002875673731505752,0.001146438735365039,0.005055912965710878,0.0038588672453806713,-0.004675307354977286,-0.0030052187659828987,5.310162221791293E-4,0.007239035571378714,-0.002507533330455935]
chr1:9271066	["C","T"]	[-9.337172978569184E-4,-0.0025487837299057094,0.0034570354290048796,0.0010351637447056862,-1.3429138055816455E-4,0.005925007062360187,-0.006841074354686314,0.0035010136925036997,-8.97376339318313E-4,-0.0012247012523228925,0.0015918205069246176,0.008895259134796272,-0.001821469422464462,0.007954521168696058,-0.005074705758094771,4.013816614245191E-4,-0.005105112765120577,-0.0021526620927248795,0.0027923996415493762,0.002455392302488391]
chr1:9293064	["C","A"]	[-9.6065131067161E-4,-0.0025823441256528482,0.003531787290769901,7.009549884268714E-4,-8.345841308001398E-4,0.00925918577708244,-0.011282165867431316,0.005301725612141788,0.004475513499988725,-0.00799584773832805,0.010061172230318544,0.020499924855611102,-0.006062441552693838,0.021958507947158035,-0.001720022011994813,-6.081111316887117E-4,-9.135617702102961E-4,-0.01664389124029728,0.0020292332301263785,-0.008421480656562797]
chr1:9351608	["A","G"]	[0.0067458031074296996,-0.0037800648558993736,-0.00809654880003676,0.009797945035529831,0.005696456324098906,0.002989071066303753,-0.005674525099706714,-0.002434446054959329,-0.002022087746492561,-9.019135827047634E-4,-7.014889161395878E-4,0.00408365036826429,-4.6463055042816784E-4,0.003525574581535906,-0.008301107732648527,0.00690567082099487,0.0038729985789230266,8.177629837779127E-4,-0.007868983600646617,-0.003057629038339918]
chr1:9356287	["C","T"]	[-0.00638725412676883,-0.0015030189325828005,0.0025791615709380555,0.01295204835391651,0.0013934332984915847,0.0024250814214485323,-0.001980936546653183,-0.0025159161200521345,-0.012861298733972059,-0.006122864285931109,0.0012436611846909859,-0.0010406134909945347,-0.005297405622600388,0.005943955325722316,0.0018301836593562911,-2.843547309305749E-4,0.0015359074463603584,-0.0048249211012268275,-0.003089148092509774,0.0015061161157401024]
chr1:9368468	["C","T"]	[0.008568103971834119,-1.7658397978494048E-4,9.667183352740714E-4,-4.7830954303430736E-4,0.0012077356486147963,2.694640246322336E-4,0.0015120443021737066,0.004733223398914708,-7.704304107700457E-4,0.0013521946404474105,0.002594857997950683,0.0018089125810264069,0.0036985720678420087,-1.2087525720898962E-4,-9.947226240164414E-4,-0.0011998406463528655,-2.517999411085015E-4,0.0017907558284641605,6.503973727464646E-4,3.573073385287039E-4]
chr1:9368632	["C","G"]	[0.008697821540318437,-2.28169901076334E-4,8.038467703129045E-4,-6.94358112753134E-5,0.0011663938840407895,-9.492413271200529E-4,-0.0034953449717870983,-0.005535328358995798,-3.1574222741175397E-4,5.991702542136291E-4,2.7576766256295194E-4,5.939216105332601E-4,-0.005756393664418478,-0.0019273768270168376,-0.0020238089967105177,-0.001142271847818504,1.225456982211232E-4,7.107453726001721E-4,8.07089763293502E-4,-4.428878673814004E-4]
chr1:9553813	["C","T"]	[0.007318422647231503,-2.6212853948687746E-4,-0.002127106308799853,-8.961893291768754E-4,0.0016010820002178806,-0.0014573458401498055,-0.003942371433961398,-0.004174053806563836,9.758963839606278E-4,2.520646075230003E-4,-9.271563871442119E-4,6.563152335751307E-5,-0.00945015717578002,-0.0024003898700947607,-6.754338033135558E-4,-3.3921602701634076E-4,-7.129786312662092E-4,1.2301924581846314E-4,0.001205147656696236,-2.140401381161709E-4]
chr1:9584456	["G","A"]	[-0.0011380614000601978,-0.002780452785346809,-0.001542403141637614,-3.792338551840134E-4,-0.006782399831928107,-6.087953836019415E-4,-2.1494960477168467E-4,-4.6605829711050085E-4,0.0012069716061291881,-0.005692999483005261,-0.0034628594096069976,-0.004183775951936397,0.0024677775699821014,-0.003166745129507501,0.003942068901916844,-0.003963210626986153,-0.002685667431728419,0.0028918377481441256,0.006926907645445577,-0.0018300817764359408]
chr1:9584934	["C","T"]	[-6.278623723900559E-4,-0.001964472720845343,0.0014515923692285022,0.0012981404223248473,-0.0028501254238060946,2.95383784611774E-4,-1.6076156587753764E-6,1.875931623128341E-5,-0.0020396387189838194,0.0032795399737499792,-4.302024110040621E-4,-1.7766897252380517E-5,-0.0017371582574983622,-0.0017966907076985544,0.009067985342469042,-0.005130090120776347,0.004302247936143121,-6.061988350339544E-4,0.011827176431485429,0.00417973170444429]
chr1:9585043	["C","T"]	[-0.0022381918306883498,-0.005413722122789906,5.807191217282406E-4,0.0014725768236607747,0.0020876854490858203,-6.139950268779032E-4,-9.272396259198335E-4,2.946334152184189E-4,-2.433973820443304E-4,0.006278321982774387,-0.001491684571955243,-0.0029692572883896766,-5.087526606658952E-4,0.0030899468838990127,-0.0014939454461026945,-0.0038901897022898748,0.008396323745405686,0.0011049396046081213,0.008104648218004709,0.008029578008829273]
chr1:9597062	["G","A"]	[-0.0013823904072936305,-0.0033945578373623607,0.0026187555153929266,6.621004666141857E-4,-0.002597682790339769,0.0017272676047199742,-0.001466448526074526,7.799903104558358E-4,0.0011665498109636688,0.0014583541499886864,-0.005754866559682429,0.009158303311942857,3.417916214901554E-5,-0.002655620425697764,-0.004064698418204496,0.009578855810046456,0.0015036114465632312,-0.0026609974274114296,-0.001437948688273051,0.005640069057263407]
chr1:9603432	["G","A"]	[-5.977692626499648E-4,-0.0024410512613442714,5.579415095394971E-5,0.001634601637123764,-0.012093098127541235,-0.006746853011526463,0.010203090893413482,-0.006866037052422417,0.001248555221983979,0.007615180999607077,-0.007988040485061493,0.019584865695907706,-0.0038495085038388476,-0.0011907345411653256,-0.003123657732826575,0.013719895278842788,0.0065054807815642084,0.0023642851445100192,-0.005041723098724597,-0.00499842920610375]
chr1:9604087	["G","A"]	[-6.718327956199404E-4,-0.002252891004319883,0.0032285411532220064,0.0021971329497362468,0.009226486565225256,-0.00283010418397216,0.0060633882243648456,-0.0029771605907833055,0.004954642853887398,-0.007692394222592136,0.006576444763770145,4.178199246824694E-4,0.0028683466280379905,-0.010196888950800167,-0.008360413344030189,0.001793203694289715,-0.0013151605460386493,7.949821320394865E-4,0.0018329303015676653,0.0038834103301564676]
chr1:9604324	["C","T"]	[-4.3281494751904625E-4,-0.001756052249889558,0.0011441267231105264,0.0015866564974379882,4.2460358296260567E-4,-3.0737671663117036E-4,-7.317425446179002E-4,7.153631791498803E-4,-0.004293579338476178,0.0071953909834242,-0.0050857796405436,3.673642470249586E-4,-4.822763902406646E-4,0.0030296844796054625,-4.0781200013188974E-4,-4.996460210458267E-4,-0.0031984061113134762,9.209157046038534E-4,0.012328390006207422,0.00895161599991432]
chr1:9604592	["T","A"]	[-0.0013101615180734077,-0.004312516874413368,0.005254191740658551,0.0028495475206582557,0.0022938438024579723,0.0040381939426474295,-0.003202892964800906,0.0010219429823462452,0.005795629129729178,-0.009296799689311658,0.0014148544140793677,0.007247857734167346,-0.0023873936870591936,0.014044442368430483,0.0016147711785447902,0.0022396397190492328,-0.0010088584132410586,-0.006513275056643592,0.005578808477108004,-0.002583289556777278]
chr1:9604883	["C","T"]	[-3.5976421080776647E-4,-0.0021126679234574116,0.0019155332036726222,0.001028351135524873,3.503876405501683E-4,0.0011118947429877412,-0.003480696648791824,9.056769875382298E-4,-0.002113103121172709,0.002782247421698932,-0.0028140955433685146,-6.742939648414554E-4,0.0013458716767335188,3.8913249473611773E-4,0.009785222737331314,0.00318659755411505,0.0034126167583601675,0.003890275089496702,8.394419584500863E-4,-9.541922978506081E-4]
chr1:9612988	["C","T"]	[0.008138041794599182,-5.461950397539346E-4,9.756244315924529E-4,-4.059992101440751E-5,-6.096924901768401E-4,-0.0011740719983432287,-0.0024167527593727967,-0.004378882149473357,7.275365607966733E-4,-0.001251750226652622,-0.0016586447293799884,-0.0011260725313241844,-0.0053530113582928125,2.473411799760946E-4,0.0033838954055796515,4.0519138412872666E-4,0.0013145717333461835,-0.0015963614060479805,0.0024591811772098466,-3.9458162719198685E-4]
chr1:9651762	["C","G"]	[-0.0015017882786965014,0.004204946891267109,0.003059571533013331,-8.853996424464725E-4,-8.378032297985581E-4,-0.0029131837310148842,-1.3113732909650244E-4,2.6463112355430506E-4,-7.027967307836701E-4,0.0011006658842781026,-4.945189023500047E-4,-0.0012055810915752277,2.943965615297515E-4,-4.115863221441167E-4,-0.0014263792770114405,-0.0037131576465061072,-0.0011657039400999826,-0.003514069583812143,-0.0028787642349071114,-9.728677037667565E-4]
chr1:9715846	["C","T"]	[0.007027699858292081,-3.230637787031956E-4,3.0110541588054417E-4,1.7792794464820615E-4,-7.991386580086456E-4,0.006194599584568945,0.020039596155472503,0.03337167082039956,0.0016762407405419874,-7.435047409993386E-4,-4.85152059088821E-4,-2.1696122188396866E-4,-0.004645177780119104,-3.6378847069977E-4,0.005433468708147072,0.0038052576357484238,-4.1990183773882897E-4,-4.5033700457707026E-4,-8.444052015934982E-4,2.1082192849927443E-4]
chr1:9717541	["C","G"]	[-0.0016780749720826502,-0.004680295280293161,0.0033853690468547528,0.002720729488643241,0.0029396007056535856,0.0013777191697121754,-0.002126240126671507,0.0012290877868736828,-0.0011303962518688883,0.003536861375580791,9.226605472637547E-4,4.7271181466914194E-4,-0.0022353234708572794,0.007616735658525133,-0.0018309685852580483,0.005248218116385359,2.854067954127527E-5,-0.0036656511252031706,0.0021333544930100946,3.1500595870167776E-5]
chr1:9724365	["C","T"]	[0.012234366721718347,0.0011434688054090668,-0.015128198130586547,-0.010862684108618303,0.0023759674545305405,0.008488570778275476,-0.002076354618990079,-0.008906837917963956,0.00196424985292535,5.065289332873543E-4,-0.0010938346370544193,0.0038937581345086514,0.005934898979342162,-0.001198247525142541,-0.0013282160587380115,0.002687603047721709,0.0015711519224755755,5.349899297350213E-4,-0.002421180198308923,-9.595789071699992E-4]
chr1:9724377	["T","C"]	[-4.976673565407983E-4,-0.001991061074625725,0.002288499165011008,0.001872961305528103,0.007471686465304228,-7.511093335479429E-4,2.133514399006559E-4,-1.09641147847831E-4,-0.0034394179639692787,0.007213726197955434,-0.007528361242863333,-0.0015356016353635774,-8.820415915245242E-4,0.005079525968935918,-0.005500124538654585,0.005725312356846804,-0.022443041451652206,-0.007654571564165265,0.0052174601081296694,0.003665877726088094]
chr1:9724858	["C","T"]	[-6.362041514159138E-4,-0.002006073735648973,0.0019124457484707646,0.0018586975371483224,6.442462830427351E-4,0.0021587162119804386,-0.0025050288281352373,0.0014350262680771534,-0.0026497527372573385,0.003386986779513125,-0.0043794813412475694,-0.0010724245981798383,5.135978328470211E-4,-0.0030671049008042916,0.0017446256669883943,7.782074995136068E-5,0.005623437209907581,0.0024433304219230382,-0.006752855724329417,-3.3873067472968833E-4]
chr1:9727450	["T","C"]	[0.004424095216716476,0.002774072161547908,0.0025076440053207116,0.015584568478273305,0.0021009145015828895,-6.43927624102171E-4,0.001855096081787922,-0.001964655995956434,-0.004122832081354546,-0.005427200086732167,-0.010679669844436602,0.005073484523799608,7.744804591076196E-4,-0.0035197095345908965,0.0028415216954411574,-0.0020749451542804156,-0.002045353754827069,-0.0017052566592315418,-0.00636931719114193,0.0032169544706693396]
chr1:9730279	["C","T"]	[-7.524343708289877E-4,-0.0019142037961893874,0.002710015414164218,0.001954895375871005,0.013608636330769235,-0.006472898740992938,0.009631655260491201,-0.0044025810127583925,0.005735501069997996,-0.006132026565886577,0.003358034011806605,-1.815347199512073E-4,0.0010691057344575092,8.538272936626424E-4,-0.00251978540768729,0.0021342003924901425,-0.014098395728188549,0.004631759994097803,0.0011139053277224825,0.0015780045228703807]
chr1:9730601	["C","G"]	[-8.825684136467088E-4,-0.002180041892626148,0.001429515371711566,3.643013822748151E-4,4.791961464304827E-4,0.002360287034667191,-0.0029912536450663507,8.798411943188801E-4,5.924833461275787E-5,-2.9216074287011717E-4,-0.001567210558077389,0.0028329169634069644,-2.6529302165781253E-4,0.00322637190815343,-0.0021997572992799633,-0.0015491802990026976,0.0033668783231675255,0.0057502287282742825,-0.0012858435486970967,0.004115139159650837]
chr1:9755314	["G","A"]	[-0.004052762580348365,0.006790636465682473,-0.0058566748590952325,-0.015308394949132081,0.0023897335225666707,-0.001787432335554516,-0.00554104741497635,0.0022453603173857328,0.01064667861017155,0.0013816539888244826,1.1983138443497052E-4,-0.0012226826529328886,8.91904993804705E-4,-0.00128383357321159,-0.0021264874959145857,0.008215209775446784,9.498374824223529E-4,-6.704227065417187E-4,0.005038579883364819,-0.0017702958672306192]
chr1:9823848	["G","A"]	[-0.0010356572056565815,-0.003294177875149852,0.003915719262863751,5.824100470484084E-4,-0.004795366313738305,0.005397783144875446,-0.006274111132215207,0.002508357752832067,0.0018760368111928223,-0.0022169823128593657,0.00451632676884247,5.513786275918857E-4,0.0016345254718101974,-0.011364936685183505,-0.002497842550406024,0.0019360267982628258,-0.0042456731732020804,-0.0011096591626493602,0.00179912705423063,0.005097124904780389]
chr1:9848530	["C","T"]	[0.006411631688592962,-4.0241568510804835E-4,0.0013578726126401714,-1.965304180887391E-4,-0.0010458707628944826,-9.885916277588868E-4,-0.0024259752237908417,-0.0039386692168435,0.002545599010786179,-0.00489097243098519,-0.005495091773938632,-0.005129857080983789,0.002943994971539669,0.005040721339574567,-0.003794345828277915,-0.0015599730501159748,-2.0247676019589326E-4,0.0013159284684872202,-0.0014585946232216801,-8.760475098449738E-5]
chr1:9848622	["C","T"]	[-0.0012388296430404177,-0.005133040954606498,-0.008911497144753611,-9.684304305650461E-4,0.006416783620061178,0.019685594332775384,0.008033031501566396,-0.004244621783164142,-0.008453314443519806,0.002913219885878402,-0.001963897602486084,-9.750202021259342E-4,0.0012114683874451643,0.00230402188361705,-0.00225081001959275,-0.001888170035829325,0.0023317102250524024,0.0014071863694740442,-0.005120278965386768,2.6774126209343766E-4]
chr1:9849077	["T","C"]	[-5.964776024486117E-4,-7.778332455720992E-4,0.0016607403468384737,-0.0010992044251871473,5.001510234494311E-4,0.0016923528740877844,-0.0025006599091695007,0.0015538662837469284,-2.972108283691637E-4,0.0015959717148733982,-0.0016132970116054237,0.003441678587133792,-0.001059971182380896,0.003314703760656363,-0.0037132355643547596,-3.7931957398692253E-4,0.006656584590322178,-0.0012270225495559196,-0.0028869157364480283,-0.00396452626955384]
chr1:9849663	["G","A"]	[0.012128708682907363,-7.775704999058003E-4,0.0012927657423809288,1.7005284825764966E-4,-0.0017164295881198922,-0.003368922470849278,-0.0016564419508186378,-0.007867531052079912,9.61053502852323E-4,5.517509222444111E-4,-0.003371317104890728,0.007407984646008694,-0.005405971075866946,-0.0027727493014053526,9.632834396229383E-4,0.005729495997446711,0.0010349389465182906,9.108436661405448E-4,-0.003108138776970983,8.14433524521096E-4]
chr1:9893018	["C","T"]	[4.0402000027596E-5,-0.0025098487894633153,-3.764515983971195E-4,8.273752519139141E-4,-0.013526732579563482,-0.00782012800676733,0.009460474874226523,-0.006599369255283809,-0.0012775717309985708,0.003697091413168885,7.081706984308115E-4,0.0013792565524385222,-0.0016026338386935812,0.0035004792270322813,0.009727796864363173,0.0028951266222177743,-0.001905984794926094,-9.567795536049754E-4,0.0019804964596999786,-1.9617947620150205E-4]
chr1:9927264	["A","G"]	[0.003341338159432681,-0.0013660481217805018,-0.0010773594342715247,-0.015207975275500333,-3.5264569953522446E-4,0.0012083114577660415,0.00331103265695499,2.5473026887431414E-4,0.0017965146162673934,-2.373111520276812E-4,0.002009665943632456,0.003181468170927797,0.0107516474784233,-0.0029630117933724144,-0.002782068431570856,0.005016109125957991,-2.4078962232657644E-4,0.005573692991156706,0.002410839489991419,-0.0036354336586195577]
chr1:9972191	["A","G"]	[-7.189302121104801E-4,-0.0018414194087558282,0.001132156220229202,0.0016551794688164309,0.0033129003894610113,8.974053922956914E-4,-0.0017759017772670824,0.0011960209937789557,-0.0013601149000238857,0.005842053212149814,-0.007400102304672102,-1.899080086615879E-4,0.001432496842186945,-0.0034354675112628773,-0.004587354279930816,0.0017278894874995046,0.011059680944100245,-0.0035621270091469957,0.009274253197431661,0.007118058872270433]
chr1:9983782	["G","T"]	[0.0023772136084855414,-0.0025686102716643536,0.0029420154663671143,3.219433165522123E-4,0.0010984882512991116,0.006885998627105545,0.010610724218921038,0.02329932836429083,0.001235120074102124,-5.045480255627976E-4,-0.0038696832121929876,1.7151608405685024E-4,-0.014322072371688487,-5.322643986448015E-4,-0.0033701763728656393,-0.00228058661670921,0.0016205740961783483,-6.308022078139203E-4,-7.692601677787639E-4,-0.0035436925535880515]
chr1:10032919	["G","A"]	[-6.832255758557018E-4,-0.0022993719849709114,0.0014339628257065457,0.002011883646804216,-0.0010118395502156634,0.0016428797786079887,-0.0016165040506651795,7.761594058891526E-4,0.0012289162949250785,-0.0018728314064501675,0.00203301659069286,-8.61237058798714E-4,0.0013401342097266356,-0.003412953592593083,-0.007354195982861727,0.003190487384581417,-7.820108196164516E-4,-0.006286628882190799,-0.0019689025665011015,0.0013438034896703964]
chr1:10119504	["C","T"]	[-0.0011781408111953293,-0.002445777916326445,-0.0012354755031703819,9.484761502645225E-4,0.00326976733609031,-0.0015445496906950143,-0.0016337228698982496,0.0018272023086295095,-0.010088052286167657,-0.0031318582318152328,0.0010481427832322134,0.002100860516131783,-4.573881309151611E-4,0.0018522759371024681,-0.0035878341833901974,-0.004103404922770749,0.004428886512150347,-0.006397391233726852,-7.672907373556979E-4,-0.006663754959521815]
chr1:10180118	["G","A"]	[-6.555800504261071E-4,-0.00197503369700488,0.0025092248932020614,-1.3170743684415992E-4,-0.0023258218660884445,0.005775186038063464,-0.006498357243179444,0.002693008215170264,0.004094762895877558,-0.004474739972839744,0.006683274138980993,0.01223095775573834,-0.002619353416863426,0.011994587810523172,0.0037611145899205892,0.002515323803756078,0.002183618779697205,-0.009867417056811758,0.0028974458859653022,0.0017439448183334623]
chr1:10210698	["C","T"]	[-0.0010480519498175796,-0.0016029805834021074,-0.003716228955382182,-8.810935277314236E-5,-4.7296994338523647E-4,0.002376483373362884,-0.002622974357924857,9.986317452089037E-4,0.005637394072071196,-0.006174969448269986,0.007704154682484981,0.008796095300497178,-0.0010307261798391354,0.005342237558472062,0.004941447626296065,-0.0022492782783882807,0.0014009780285478969,-0.004044498727854884,0.0053768780632180956,-0.002734995451389268]
chr1:10304277	["T","C"]	[-7.564527916747026E-4,-0.0020603715715188276,0.002094313246087032,5.848127312139649E-4,0.0015881634267431277,0.002522564119393896,-0.0025972420382741573,0.0013987966384155937,-1.3857519938540296E-4,1.626575034134056E-4,-4.5728013893310527E-4,0.003342506188669301,-0.001008816356254202,0.003954864929978168,-6.867856063495965E-4,0.0016631565250529979,0.00239759577464256,0.0038575896276154724,-0.0012232295412453746,-4.069385425264357E-5]
chr1:10305897	["T","G"]	[-0.0013504644523268355,-0.002823230569282788,8.896377580066966E-4,-0.0011696735336225652,-7.395115902746947E-4,-0.002671979639116848,3.979613500587046E-4,-7.685091930833064E-5,-0.001562580434619218,0.0036873293586377268,-0.003978636724542966,-0.0044259524250796125,-2.3949094965903603E-4,1.8627009412442295E-4,0.0077020378859552815,-0.008714917754510007,9.247099187948846E-4,-0.004630632966606815,-0.0013400628602396579,0.0031403696602189625]
chr1:10308041	["A","G"]	[-0.0024702251294451516,-0.007541287617237626,-0.011829624150517097,-0.0019097221639201535,-0.0028321657596599254,-0.0026303574774300766,-0.00829484266629299,-0.0010747589432323656,0.0011730655847107115,-0.008028690446468614,4.603820890063969E-4,-0.007011407297032725,-0.0015376637063585624,-0.0023865732626861865,0.0029304020056951344,0.0029253992760994016,0.0010837187216262301,-0.005968691930647831,1.9849061513268392E-4,0.00600529340185321]
chr1:10375007	["A","G"]	[-8.439107410180902E-4,-0.002657771981762724,0.0025714454004729308,0.002606935458176121,-2.9542869035446574E-4,0.0026872038765100572,-0.0020764178543158126,9.201597025123761E-4,0.0023334982358734443,-0.00206239048154709,-0.0012551363617495151,-0.002255260601235864,0.0015130616901143834,-0.003869042639997002,-0.007775765627828922,-0.0019259651462581442,-0.001864934836760912,-0.007706038119386814,0.00432592545120598,-0.0043568556586188675]
chr1:10378855	["C","T"]	[-4.078256343011685E-4,-0.001576639069819212,3.028392670163799E-4,0.001103308346144876,-4.258099948606719E-4,-5.200597465304331E-4,-0.0013079807000243018,6.394019929104481E-4,-0.0037390008149346806,0.0048104618020721164,-0.0010727767406579238,-0.0019446316019625114,8.250445800249053E-4,-5.589518369132084E-4,0.0014997793006539055,-0.00566182963978561,0.00423259819246377,-0.0030998154939074953,9.316926523000963E-4,0.00432332484282667]
chr1:10379928	["C","T"]	[-0.0017367798171993801,-0.0022237379041121315,-0.0068989843471340215,-0.002277136940347666,-6.010886243496667E-4,-0.0028163632230555086,-0.0012951523522977953,0.0010962906725336407,-0.005657247373514955,-0.0037145380600125647,0.0031823302386788646,-0.0014422385587625375,5.063149043081664E-4,-0.007558123736639188,3.131329268298184E-4,-0.0032378867028501433,-0.0022450571002460198,0.0033281796915485893,0.0027497832688085657,-0.0036139466342426283]
chr1:10380912	["G","A"]	[-6.186633595659441E-4,-0.001952892195782786,0.0011471758436451972,0.0019268237121625408,-0.0013694305330926163,-0.001877232775259739,0.0026698546211596547,-4.6650289140887004E-4,0.0011554075094117584,0.00102260164709303,8.925265662308954E-4,0.003758033574584542,-4.886958418704562E-4,0.003291556336455016,-9.867844773248332E-4,-0.011545000463928042,-0.005463501464375599,-1.1969539664849523E-4,0.016368325237282308,-0.0026284990934431107]
chr1:10430482	["G","C"]	[0.0030187143056151404,0.005127093066143604,7.346749938580804E-4,-0.011970308984180826,0.006940925992520624,0.007144316663500831,0.00474453248988143,-0.005817760289362099,0.003424145508217428,0.001979988443808655,0.002219937825711738,-0.0014197969323451521,0.006278274256894627,4.430302739007951E-4,-0.0010602679609414021,-0.0018728400602380404,4.6976495409956445E-4,-0.0010491113259763225,-9.827521567145553E-4,-0.003987568208136458]
chr1:10456979	["G","A"]	[-4.83616236919175E-4,-5.641657733321947E-4,-0.0016490223247919403,-0.0011572176509066336,-9.73539296262956E-4,-0.0010854106741898658,-0.0010933905241040627,5.831793180813631E-4,-0.0010361692904054648,0.001649927128572939,-1.7908621887485505E-4,-3.3523423473474137E-4,-3.0648420978648293E-4,-4.8373514657015304E-4,0.002421136663177375,-0.007268756317446947,-5.585525648793568E-4,-0.001408888172544582,-0.0025151288760853954,6.502338321753197E-4]
chr1:10457216	["T","C"]	[-0.00894963618005439,-0.00380528232474619,-0.003946332461447867,-0.0010162816605130826,-0.0032123643395672525,-0.0020748132375785623,-0.0016808902467908727,0.0053607349042084545,-3.610633412991488E-4,-0.004551446656660666,0.005469598139708744,-0.0067357796136896944,-8.526027934557472E-4,-0.0020836418623154163,0.003013973600595677,0.004599417936648697,-6.23377182375311E-5,-0.0013120334697755216,0.009580730596136643,-0.0018479748072085323]
chr1:10458126	["C","T"]	[-9.151364286395633E-4,-0.002821692004470631,0.0028630536791529864,0.0016806444398081942,-3.340260084434857E-4,0.0026819745345165458,-0.0031905534521460286,0.0015236326809713017,-0.0028520083527562054,0.005830376468368322,-0.0027910357157609504,-2.0769542151570882E-4,-0.0014666368918070977,0.004970533638581177,-9.207076819066738E-4,0.0023367940845082204,0.006898466842577746,0.005598543079612115,-0.003519686641641458,-0.0010742055439331352]
chr1:10459541	["A","G"]	[-8.525422840123296E-4,-0.0020756619725357424,8.658924345000822E-4,-2.0325426541979393E-4,-7.924731677921118E-4,0.00456457674788272,-0.005454595143931068,0.002227376609292897,0.002943077435979018,-7.969263944516783E-4,2.0406547814917498E-4,5.512100420693287E-4,0.0021237855183513696,-0.004370720259562041,-0.006380856686239177,-3.548351185080296E-4,-0.005483553527322403,0.0017459385958637672,-6.418636451728229E-4,0.004943124278847842]
chr1:10461600	["G","A"]	[-7.349237183053549E-4,-6.364913072019996E-5,0.0019790632956004084,0.001589456377473121,3.306716141940445E-4,0.001086441219801164,-0.0017373818510542053,8.176881197749184E-4,-0.002218186320436867,0.0046596319976444905,-0.003805940394375842,-0.0012866498930568227,2.747875789965474E-4,1.933769495121657E-4,-0.0037319213769276337,0.0016149283562074672,-6.739646704384953E-4,9.258254161603941E-5,-7.325054200514364E-4,-0.0039988898418993205]
chr1:10461640	["C","T"]	[-8.36473632664432E-4,-0.0013314288635609692,0.0012633976301444313,-0.0030807771485083196,0.0022260249456801436,0.0014785985417319126,-0.002917809228870528,0.001724406561781397,-3.893970308106453E-4,0.0010801681286676545,-0.002598500072748648,0.0030328479703492645,-7.808178472178314E-4,0.0022489436307469297,-0.0023720772644642424,-0.0027878171603319033,0.007096975462140872,0.001982911913303231,0.004103316697719684,0.0010884511171991374]
chr1:10629621	["G","A"]	[-0.0011667655263240785,-0.0027160901084016314,0.001722686801982947,7.81920481895847E-4,0.003752164506835588,-6.810921594126937E-4,4.7431755548824555E-4,-2.995077164767068E-4,6.648875685019526E-5,0.003136892188537871,-0.0031653871639012207,-3.145353699246953E-4,4.317437570008624E-4,-0.002016716341458842,0.0021708867214103086,-3.979595713510275E-4,3.616311848367282E-5,1.738932726890224E-5,0.004307517577090536,-0.00568883854219753]
chr1:10637406	["C","A"]	[-0.002566449176298568,0.00427790345317486,0.007596263321362312,-0.0031269916182359086,0.0056269373627219395,-0.005793613125675979,0.003815036841865543,-0.0011523215851500868,0.001695779884106875,5.903512291338878E-4,0.001352839655039871,-1.8859503961101331E-4,-6.430915622593496E-4,8.438779683827698E-5,-7.736526810748919E-4,-0.0028335430844207673,-0.008463801573804915,0.004015333951001392,-0.002860440077487214,0.0040822961102720025]
chr1:10644911	["C","T"]	[-0.0011831242714700513,-0.0025025895550460807,-0.002516067390566842,1.1410387806054337E-4,-0.0021361370128336167,-0.0017195195281959326,-6.960737554813255E-4,0.0013274640590603384,-0.004118988615991418,0.007413849580637725,-0.00497765059305849,-0.0013096692010217215,-5.02858785881431E-4,0.001022924273293992,-5.504549404424805E-4,-0.01052915387076428,-0.0024011288824177975,-0.007623278704748688,-0.0016187490774228481,-0.0038619272679277154]
chr1:10647971	["G","A"]	[0.004322614010355954,0.002480546765081814,-1.3440347839073938E-4,0.0019543340448600643,9.023632183602004E-4,0.0022076741182547373,0.012475716309858281,0.020923847132274267,0.001981220682904688,-0.0014683047389510157,-0.0010957783925759762,-0.0017852793984906915,-0.006845633505327107,-4.3713187387804973E-4,-2.3694567947605915E-4,-4.262870209540316E-4,-1.858788441278935E-4,-0.001364001940405741,-0.0044435162768071785,-0.0014714306132597203]
chr1:10653750	["G","A"]	[-6.91464515053557E-4,-0.002719832759792773,0.0023198971915828364,0.0013625761484891048,-4.328795446293547E-4,4.273901633613716E-5,2.830949055050611E-4,6.092023500330626E-4,-9.507278579077013E-4,0.00506982514655087,0.004074878171073041,9.310071014338612E-4,-5.50400451371404E-4,0.004885615649063629,-0.002644238436357985,0.01092141913319143,0.0065585620823648974,-1.568898960039499E-4,-0.007639697103246211,-0.008656014134171584]
chr1:10654164	["C","T"]	[-9.453175715676309E-4,-0.0026679870575239462,0.002861993887142048,0.0021637152685247615,0.003697681791140708,8.518955641861667E-4,-8.68379185524571E-4,0.001167149621645201,-2.284823561034244E-4,0.0016132715696627476,4.777589642670659E-4,0.0013477778489979669,-3.906997334455401E-4,1.0389670719054051E-4,-0.002131316552943468,-0.0037031575208052894,6.11855050460668E-4,0.0026845008515015913,-7.63359531652168E-4,-0.0062033290392648245]
chr1:10660248	["A","G"]	[-9.228048975519941E-4,-0.002400879423416962,-5.534636095348637E-4,8.925191022833459E-4,-0.00784520909072222,-0.0032290123061997585,0.0032564807925799816,-0.002379954491365555,3.9186382280190696E-4,8.993150328697507E-6,-0.0035627916404983684,-0.007415993529460123,1.6000272630107602E-4,0.006449550691297397,0.005729554757226577,-1.3377498998139728E-4,-9.837261642926531E-4,9.39851137272225E-4,0.005987603711686877,-0.0044049756163500875]
chr1:10665136	["G","A"]	[-0.0016855774030648705,-0.004407419434357152,0.00389448948700195,9.53337076110114E-4,0.004847697342788158,0.001429334734406451,-0.002192676000091005,0.0014399585147466469,-0.004222325504828876,-0.002328582811740055,-6.288778491146982E-4,0.001571919324547224,-4.226447150410707E-4,0.0010336357959941566,-0.0028250242855608052,0.0016454081215596318,-0.005806881503398439,0.01694109206555927,-4.909790751556787E-4,0.0048085475648193135]
chr1:10796604	["G","T"]	[0.005768031474201395,-5.952091234756333E-4,0.0012264526551176976,-3.100210152200943E-4,-8.361370538038836E-4,-0.0013162712440964114,-0.004495972938607258,-0.007734412841413707,9.411365240283619E-4,-7.883421730975031E-4,-0.0015768120463013314,0.002830225446383698,-0.011032493901187657,-0.0034773302231506462,0.004728855314277595,0.0043601568499897336,8.263497539576198E-4,0.0026799052666204256,-0.0017985258793249551,6.689867176658209E-4]
chr1:10796635	["C","T"]	[-0.009482732804958299,-0.020656231186204237,-0.007249054293696995,-0.0019022940984323804,-0.002825103783941051,-0.004489523889442698,-0.0050941680514391624,0.0017244023512723973,-0.002308054571101669,0.002616423524869744,0.008702808946167729,-0.007572502290842989,-2.882371284567127E-4,0.0035115450369119466,8.142875486793857E-4,-0.0026925193487846904,0.002808670680482785,0.0018613674174778447,0.0016144787037874325,0.0010025819696756208]
chr1:10946512	["G","A"]	[-0.007880261908400058,0.006702568543305587,-0.004579547534348008,-0.0038984011927048106,-0.003864450560058523,0.004031038750921407,-0.0045570250441133026,-0.004528596362979032,-7.199420080968464E-4,-0.005835637523735499,-0.0014363890737204136,-0.001274140397965664,0.007194313603495112,-0.001422991865483101,-0.0019492262320542958,0.002764876871633601,-1.7746757234729965E-4,-0.0019152820705265225,-0.0089055158004976,-0.0012190573643797774]
chr1:10969957	["G","A"]	[0.004782081754758172,0.008250915148322624,0.0018944389385581954,0.006042888131542903,0.0028697931633849738,-0.005822895980609383,-0.0017328643515322432,0.002285608914595075,0.0012652891262303827,5.462513421387671E-4,0.0028138596620378422,0.005065086208173315,0.009060505887010479,-1.8388409488587646E-4,3.714409055321479E-4,0.0012955186345345985,-9.416993978060746E-4,0.005756691703626305,-2.1573860921697376E-4,-4.789849114336929E-4]
chr1:11022862	["G","A"]	[-0.0015146436800169887,-0.00437371397925819,0.005353375671618711,6.321657418698654E-4,0.0019934793434143454,0.0022983537963053888,-0.0023902834487431503,2.6766726924261575E-4,-7.778491904511426E-4,-0.0013133021120758388,9.731335723273123E-4,-0.0014029922197753401,0.0030364233974683763,-0.013608220805335459,-0.0014498811968656432,0.007959903180937684,-0.006104780198315353,-0.0020412421133165224,-0.0025372002591690147,0.0019469203671005006]
chr1:11024985	["A","G"]	[0.007342798041335526,-1.138345587884266E-4,8.57529709461817E-4,-7.03418576699682E-4,0.0012949499823968315,-3.8304331523209646E-4,-9.607474748791765E-4,-7.237336664685835E-4,-0.0016382155479662873,0.0033129926269356794,0.0031078227338328375,0.0027382098885771447,0.016604800818746837,0.0029669851854916347,-8.110400166226743E-4,-3.02300931487148E-4,-6.46025867053193E-5,6.010986900456542E-5,8.239562726918226E-4,1.437091028114326E-5]
chr1:11042882	["C","T"]	[0.008072117757319704,-3.6249747305894123E-4,0.0010040006626152852,9.477880727538177E-6,4.638795548061893E-4,-8.170940132539308E-5,-0.001654083568564311,-5.04963304835925E-4,2.3281694633105166E-5,-0.0010798633320560508,-0.0010283026953107088,-2.8045093360223216E-4,-0.013765444789262579,-0.0033908613790711787,-7.057341208315853E-4,3.5318965097251485E-8,7.576724695633998E-4,0.0014599691829154564,-0.0011260913062193492,-4.4463393757409204E-5]
chr1:11042883	["G","A"]	[-0.0011553403628943694,-0.001288737853478525,-0.005845556061680164,-9.698718847124772E-4,0.0037623179800848412,-0.0035608419520210505,0.0019753428214397918,-5.637104315239878E-4,9.64907143352516E-4,-0.004499944534379718,0.0014313852095902617,9.553420890357538E-4,7.658503783191954E-4,-0.0018860901609169926,-0.0014939038587550393,1.2567056494585535E-4,-0.0027474946964747182,0.0033123895574129207,9.244331191021636E-4,-0.008312594639609603]
chr1:11044794	["C","T"]	[0.010005547745779896,-2.6077566907576033E-4,6.909392850177519E-4,2.1601768937062288E-4,3.652631354178283E-4,1.447557283594188E-4,0.0028847125484915363,0.004757802194944597,-6.214258846714952E-5,-1.1998161298766722E-4,3.864504978433033E-4,1.540428564500276E-4,3.1663138451080086E-4,-7.27324089019571E-5,-2.8679073765378103E-4,-0.0012364299176463756,-3.779688352011897E-4,-8.152678939859743E-4,8.743993928257346E-4,-1.8873451568333425E-4]
chr1:11044924	["G","A"]	[-7.45869901368217E-4,-0.002037165581911455,0.002427676088515996,0.0019127801368216508,0.005658749541899026,8.954740836130075E-5,-7.705229299973601E-4,2.795287787576158E-4,-0.0027958206368260065,0.005803820852867647,-0.005702279963286621,-0.0017945680118332389,1.826134854928469E-4,0.0013564856673724873,0.0014067065397571972,0.001004436437147457,-0.0010650812079382678,-0.007513097576903907,-0.003968866721555168,-0.008225515129285967]
chr1:11045485	["C","T"]	[-9.399153304647863E-4,-0.0023420018800420447,-5.440405878811489E-4,0.0014781474301797956,0.0035729671606329894,0.001058014826904688,-0.002244403393353542,0.0012242757705768783,-0.002546002025521742,0.007190166329415581,-0.006751574568341935,2.595631683314268E-4,7.377997578495452E-4,0.0018818479527893362,-0.005235442820668707,0.004269291581486569,-0.0075517293424693915,-0.002130851803121181,-0.0055980679560288515,-0.011743695231945779]
chr1:11046609	["T","C"]	[-0.0017829918159096806,-0.005150063305049145,0.005128307518676606,0.0022253014999263805,0.009011332093597677,-2.447495214211742E-4,4.940669006103191E-4,-3.5013327336795614E-5,4.5285032698464225E-4,0.002466023995605304,-0.004086311788728348,0.0033011784762702863,-4.715560059468093E-4,9.673414639497605E-4,0.0037035750802296343,0.0024111051009844,0.0036428720652092504,0.0017414258770506316,3.833555915908707E-4,0.007397231161865617]
chr1:11072160	["G","A"]	[-0.01538908586487054,0.0025000993468689173,0.0030524826371193924,-0.002552777220090081,-1.1950978659240891E-4,0.004334946563373286,0.001066069708847547,-0.0031430407772895345,0.0063810788472732595,0.003934325157367532,-0.003200919515483106,-0.002502308389492839,0.0021847146728577243,0.005876009387908176,-0.0024629198468427756,0.0027256359679424537,-0.002414329809806281,0.0015018147785206986,4.844053142897886E-4,-0.004952178832519104]
chr1:11090664	["G","C"]	[-0.0010266789200360194,-0.001701414055083146,-0.002396852461380797,7.016098030245425E-4,0.008065959325373661,-0.0072581593986908695,0.00873135125735508,-0.00420637191308917,0.0055560383105247475,-0.0030108699536517194,0.0026132040497606015,0.002729644135166236,-0.001207861035488867,0.00170354281613042,5.250588233134172E-4,-0.0013936037643596303,-0.005170062664992367,0.0022078181543496835,-0.0013243346840497135,0.0026183844443036924]
chr1:11107101	["C","T"]	[-5.896422466303767E-4,-0.0013044136692163916,1.1612878624064224E-4,8.188819393132579E-4,0.002153111893341502,2.1862849867968567E-5,-0.0014034705415530205,0.0011725858747279937,-0.0030177781804778567,0.003209197291942546,-0.0026944630072382393,0.0010566605486579611,1.8616504875473995E-4,0.0018767170673370927,-2.894792582706884E-4,-0.0037860080264225326,0.0021203764936113248,0.0016151113500504246,-0.002983296479129456,0.0014962506000816267]
chr1:11109363	["G","A"]	[-2.8357487394353075E-4,-0.0016154620356407115,1.7419559609145004E-5,-4.326618862716412E-4,-2.2147867547814826E-4,2.657804226595153E-4,-0.001495727987925328,-5.643619158743095E-4,0.001798365598595578,-0.0011605361108854117,0.002706786621690864,-3.2708614106328294E-4,-0.001064316643142256,-0.007419777603573028,-0.00632865133112108,0.0012395039562477007,-3.7094121628565774E-5,-0.004485171777084567,-0.006353528199388377,0.005337993737626145]
chr1:11192267	["T","C"]	[-6.504477147042727E-4,-0.002297534989383512,-0.0014568593091844018,0.0012936059539631697,-0.005443228179485476,-0.0046243172317716906,0.0038338588050870863,-0.0017757219407367204,-0.0013095336327776583,0.0023892045770642738,0.0016405010794806913,0.0016054994233570161,4.644066484382237E-4,-0.0033871707178457374,0.002705753624077778,-0.014027780641227488,-0.0021549092785030843,-0.0025047714335042098,0.0010066691727559508,-0.003371053976756775]
chr1:11195181	["A","G"]	[-0.0028181443586189543,-0.005821212543709727,-0.0031661400107906076,-0.0010437246022483992,-0.007527601503984615,4.401069739190764E-4,-0.0023800928102398378,7.576431417519922E-4,0.0021630109209637874,0.006404229578550908,0.004413827675380669,0.007540247842418814,-0.0022011346966425735,0.0020004029649894773,3.8363325624072236E-4,0.005824955639869859,0.005511937936428373,-0.0054446422924605345,-0.0021394366976627026,0.004869169621747641]
chr1:11273755	["C","T"]	[-9.021126926396459E-4,-0.0031325493772200856,0.0029700942370091497,0.002212083841139711,-0.0010186150752863467,0.002681220927397213,-0.0032276198233246985,0.0012682978971439917,-0.003006282333629824,0.0073801995613707325,-0.002431275375096972,-0.004224592166909073,-7.446042386659101E-4,-0.0030852346798430864,-0.0026826763135637246,1.0846652184815052E-4,0.008629891746889062,0.0021969521430733664,0.0029067921280870337,5.891638139019079E-4]
chr1:11286279	["A","G"]	[-0.0014345333182601166,-0.004034467638450304,0.0038974589378743887,8.898502001215372E-4,0.002167574684645498,-4.643519945075149E-4,5.946425246138236E-4,-9.872894917643566E-4,0.0013987411537423268,-0.0014029767702321539,0.0034563422712468486,-0.0038715617736722768,6.833366409777076E-4,-0.007963355831885198,0.018020679428066594,0.004298803106600188,0.00585735891494302,-0.005210843192689418,0.005046550397101297,0.0026581187094102464]
chr1:11288436	["C","T"]	[-4.4044440097529617E-4,-0.0015543553707612606,-2.594185939419204E-4,0.001276951391299024,-0.0059573799093452125,-0.0011591149370861304,0.0019327838937290972,-0.0022651399864007126,0.002836283890320879,-0.005003859219001222,-0.006562203665312526,-0.011251087456719789,0.003191229754698968,0.0029747290014144135,-0.0017100901952682046,-0.006534974190714636,-3.721060992920348E-4,-0.0011560778099203182,0.002354648772674539,-0.0032150981333639397]
chr1:11501520	["C","T"]	[-5.321792034316416E-4,-0.002571069786313649,0.002704695701179697,0.0024334632456752057,-0.003144972935389478,0.004380048566531021,-0.0032250693774905147,0.0010066079455458084,0.0034452483060512084,-0.004501818220263691,0.006420940236333314,-0.003772882069456834,0.005080360167700274,-0.020788633481867828,-0.009660301064254237,-0.0012906699018905244,-1.2232293993103333E-4,-0.005588268113904321,-0.009209189085453852,-8.732353405163408E-5]
chr1:11501536	["G","A"]	[-0.009022789960055292,-0.010151080353757991,0.015228751477045258,-0.01250741569004868,6.800475102891586E-4,-1.587097598297958E-4,0.004044659113639594,-0.004199950865656963,-0.003931595973275013,6.832840865004776E-4,-0.007024793875041778,-0.00831031607309774,0.005562334681315305,0.0023097693569332405,-0.0033749281926611597,-0.004242763047498844,0.004435730398276094,-0.00222763588928457,0.004845830480961182,-8.930347742986091E-4]
chr1:11524052	["C","G"]	[0.00887877613191049,-3.8592814692412755E-4,7.552551492296597E-4,-9.809770257697521E-5,1.7730662002949944E-4,-0.0012911715128284392,-0.0015072511106807454,-0.0026228726419973702,-1.7834289712506478E-4,-2.0357567774504384E-4,-8.409621801392969E-4,-2.3185540631985112E-5,-0.008310303081412444,-0.0019365652995057838,-8.347385918670161E-4,-0.0019058835109638844,-6.337536803653312E-4,-2.809289567098763E-4,0.001387818457737359,4.1369598273836145E-4]
chr1:11525251	["C","T"]	[-0.0032004898428660187,0.0016600656770265913,0.016136326059683022,-0.04634133119899022,0.001017013058108713,-0.003216450505904264,0.0037401192810856596,-0.0018298675454795574,0.0019680560603921073,0.003740460025414452,-6.203135736547931E-4,-0.0017739556298401822,8.307316031336764E-4,-4.5830651070723286E-4,-0.009529737262964189,-0.0038728715846514323,3.107944387554508E-4,-2.8005599470514933E-4,0.004934843048881528,-4.740926535047674E-4]
chr1:11529973	["G","A"]	[0.0028784856752193384,-5.153318540606106E-4,0.0011955012400106236,-6.38215987120823E-4,-3.719450312401111E-4,0.0019188679416720358,0.0017526572501420559,0.006457014675359173,9.038279646290566E-4,-0.002454177947030612,-0.0017497008306490691,-0.002391928899613463,-0.013835253784082796,-0.0056828738089945655,-0.0013446107264702236,5.777230717371215E-4,1.257497373558397E-4,-0.0021661726044696055,-0.0029081905864948715,-0.0011877865441346838]
chr1:11534404	["C","T"]	[-8.73260276197122E-4,-0.00164801499156187,-5.908521533245309E-4,5.456975096988629E-4,-0.0018266410104569749,-2.546173648248224E-4,-0.0016319221751089521,2.919816476739567E-4,-0.001002491252841517,0.0031135144120952286,5.681120973658224E-4,-0.0027786591814119295,-2.0314272505106431E-4,-5.336969547455123E-4,0.006248597549174041,-0.0027419203105784845,-0.002740107144158062,-0.001621971068469991,9.734343304873435E-4,0.004086672510544727]
chr1:11535030	["C","T"]	[-5.307135463898486E-4,-7.645891372917632E-4,-0.0040505373186595145,-8.391331677553289E-4,0.001597487541743685,0.0012780746049400118,-0.0033960759279733853,0.0012056437303929835,0.0016709809731915107,0.0017831170408884095,-7.685509874502352E-4,-0.0010100346575085272,0.0015133466433563956,-0.0021632888131917086,-0.0011118906621195288,0.0033728248912723406,0.0031896762675624082,-4.319245368463007E-4,0.0015547884329875142,0.003923471827835771]
chr1:11535609	["C","T"]	[-9.128394090837854E-4,-0.0027947845430195536,0.0016301570720254441,0.002031320935689474,-0.004187409003106005,-8.934671351574227E-4,0.001719468849512288,-0.001403894660720067,-0.0011211423738769154,0.0028423144379742097,-2.2941670618038113E-4,-0.003339936451600993,-9.887658375271836E-4,0.0026870557673192006,-0.001175358466250353,-4.157194978111829E-4,-0.009190072074913005,-0.002779602127751239,0.009452561984640622,-8.739144245097305E-4]
chr1:11650504	["T","G"]	[-0.004160102469342213,0.00968110220489008,0.003265196936808588,0.0029823169649154523,-0.001540643070073568,-0.0016500966226185528,0.001383542002958798,0.0013782256423099809,-0.007020927269248009,-5.383213783132083E-4,8.614009531134757E-4,0.0043986433194478985,-0.0030393660783221855,-0.003269467315252125,0.003768473017211415,-0.001014827039036542,-0.005535780457662568,-7.697463789992294E-4,0.005012749320327575,0.005269377998792377]
chr1:11654311	["T","G"]	[0.0013398294202142409,-2.3668944413868694E-5,0.006246539361385745,-0.007056792448649624,0.0037744037198943216,0.009653878421027707,0.004061068258336101,-0.00197529063779899,0.006660537801741107,2.5024721654160685E-4,4.650965294431111E-4,-0.005647951915898038,-0.004277452030382322,0.0030821627904621023,-0.0038645698616391884,0.005495600060028499,-4.371803423287323E-4,0.0018699903906675378,0.004571340418130189,-0.0018194400574170187]
chr1:11655432	["A","G"]	[-6.267579679538467E-4,-0.0021255429015182292,0.00341693945602691,-3.001725939287851E-4,-0.0018939007163226284,0.006907096889064244,-0.007070679627874455,0.0027707874221599834,0.00572612537321195,-0.009222585638012445,0.011001936964775715,0.015224041107276393,-0.0034086177602567222,0.016593247906926952,0.010978356724035743,-3.75470157489363E-4,-2.0010587050541068E-4,0.0017622877438065667,-0.003607941122781359,0.001674363182692164]
chr1:11656009	["T","C"]	[-0.0016052064802470065,-0.003229051515243292,0.0033529152506112103,-0.003001964910541482,0.0031227625030297744,0.0012925031905159448,-0.002847564545408295,0.001542545077220933,0.0010856384769542266,0.0038487502507871165,4.773269552293597E-4,3.4623862469846924E-4,3.7600834353682236E-4,0.0035761323355850546,-0.0011776744666124178,-0.0010879052165812175,8.605309990927591E-4,-0.003569829339756952,-2.930684472712209E-4,-0.0032711227758528303]
chr1:11658740	["G","A"]	[-5.892424326381522E-4,-0.0019050370204082695,0.001087024405317046,0.0019418002195709962,-0.0041559328790170815,-2.0011109253929263E-4,9.180064891033944E-4,-2.3978420457180095E-4,-0.0015587292261280512,0.001149002416441127,0.001201956303112896,-0.0029253823259043823,0.001823132088355138,-0.008891242316549476,-0.004923990757516076,-1.3222523499225434E-4,-1.3390798657916749E-4,-0.0036762859346477546,-1.6856768815422322E-4,-0.004165165059114112]
chr1:11661559	["G","A"]	[-5.497756887874633E-4,-0.0022407586592058286,9.308543054983982E-5,3.4373217910800455E-4,-0.0011132501044777518,-0.003145175799225726,0.0025642000738745107,-8.218258760924159E-4,-0.011739796832318676,-0.005500454175399812,-0.008047623903872706,0.011460005354914754,9.128514979833278E-4,-1.1602036988902501E-4,-0.0019019456875396655,0.006115680762622105,0.002171821824496982,0.014342728552331506,3.1074347535024966E-4,0.011725905112299151]
chr1:11661797	["C","T"]	[0.006372034565903875,0.0010558178670668997,-0.0012146048315672716,-0.01014467154600499,0.006020827759852714,0.005975883694358706,0.012580985171992467,-4.03498490367798E-4,0.005389114061628769,-4.5007676475054576E-4,-0.0016596778582623785,0.0011983852327676456,0.0035146849397345646,0.005275616667947408,8.746261851079779E-4,0.0027351511294317807,-0.0027137782999809737,-6.299841574276427E-4,7.959622150188983E-4,0.0023689883847812904]
chr1:11668837	["G","A"]	[-0.0030669058459923066,0.0011780862778953257,-0.003951598655284916,-0.003871565726784134,-0.002339020165439074,0.002315785168525358,0.0025059214108277194,-0.0049491451983197455,0.0069954042202336865,-0.0013367715168115975,7.625753519531902E-4,-0.003816923193036418,-0.0035986212317342696,0.0024603208031933202,-1.8791904313746516E-4,0.004813656064111504,0.0010255231019320056,0.007616363836653639,-0.002394381045716182,0.004294645747588201]
chr1:11668895	["C","T"]	[0.004861853202312504,-0.004473762408820084,-0.005607885413576915,-0.0016285933714446216,-0.005370776625047047,-0.003920084217068162,-0.003785183827698606,-0.004024753138275097,7.781065572632315E-4,0.008807428853294877,0.0013782044142405245,0.0032205669551603946,0.005754950587586105,0.00476681107640643,0.0013367512724116813,-0.002392985744321582,5.185443819068851E-4,-0.002223333132178323,-0.00167262443347908,0.0023713312942131707]
chr1:11673848	["C","T"]	[-7.881188354400512E-4,-7.883655215699954E-4,-0.003896897101987518,-0.0013282933106244974,-7.722608704801261E-4,-6.324271911972335E-4,-0.0016411631968059946,4.372502106994817E-4,-0.001014286526710807,-0.0013047073697498503,8.261616275383783E-4,-0.0011167327984933733,3.438245142673374E-4,-0.002064670867057391,0.005929894528851694,-1.3562462860960422E-4,-6.482287315552104E-5,7.681401137193152E-4,-2.805440551203914E-4,-4.136563823539588E-5]
chr1:11674089	["G","A"]	[-9.443228752304301E-4,-0.00242021271370133,0.001999473794283656,0.001797610299618464,0.00425296123521727,0.001806854925810171,-0.0017920505930061877,0.0011309255428060153,0.0018494939762531612,-0.0023476454139944817,0.0010637966884405844,0.0062671275211924745,-0.0010783775010525679,0.005941538964584309,-0.0055510676921259145,-9.459085950440776E-4,4.341308474452425E-4,-0.0025582002688072755,-0.004646057725350932,-0.005140280356560617]
chr1:11711931	["A","G"]	[-5.974149928413071E-4,-0.0022471050519489786,-0.002047729870506283,-5.60952936171264E-4,0.004666836317764842,0.00511145702693299,0.008111554827459287,-0.006471173699332242,-2.1491669539680394E-4,0.0030555185027217138,0.004853337281889163,-0.0023679224441398826,-4.902815709903958E-4,0.004034710182501755,-0.0033401572667129476,-0.006355302331502543,1.983701419591785E-4,-0.0025576374633443145,0.003711861686009811,0.007245517723660535]
chr1:11712329	["C","T"]	[0.00718902812111541,-3.3705739183742875E-4,7.212184911057815E-4,2.0980848271322043E-5,4.992470523639935E-4,-0.001008669967246074,-8.917107824331788E-4,-0.00128804749609436,-0.0011996797170498222,0.0014039033190365523,0.001356472406896878,9.331909906940096E-4,0.008850341671499649,0.0012581804123514494,-3.482780481110633E-5,-0.0017306005581627889,-6.194655875296409E-4,-3.888722434316598E-4,1.6825063937249166E-4,-7.608854553510602E-5]
chr1:11715121	["A","T"]	[-7.827905099489403E-4,-0.002235229262611352,0.0015279220485779964,0.0017209852798320611,-3.9448501288580833E-4,-0.005151547036586939,0.007195576721755305,-0.0034595633766358177,-7.033232211880733E-4,0.0039027698978947854,0.012397341685390225,-0.00945094375172229,-0.001682531068412524,0.00592089669662548,-0.006249759744550605,0.006077006189808966,0.0021263944822411483,4.4674137373652655E-4,7.787914750232591E-4,-0.007785471268992074]
chr1:11719705	["C","T"]	[-0.004993969917024714,-0.012869094729944623,-0.0026963876582820918,-0.0016866530990770532,0.005175958386548723,0.002990196830792341,-0.0016188335348544362,-0.004806637543869522,-0.003885012537072862,-4.2442485646250727E-4,-0.001557604992268232,-0.0033306267405045714,-6.861192248375564E-4,0.011991060736281358,0.0012713742316964136,-0.0046477472360821085,-0.0036221182418280738,0.0018933588769973772,-0.005472181174996507,0.00881607670381322]
chr1:11719712	["G","A"]	[-9.151918514157573E-4,-0.0028551215159745187,0.0013511774180309166,3.76442053565672E-4,-7.06410268489253E-4,-0.0013684679940729678,9.860399411916864E-4,-0.0015962234875683235,0.0044977066811962675,-0.014018092449631411,-0.010462691851028707,-0.01127062307251376,0.004972676122393708,0.0019492319040690471,3.469226115765491E-4,-0.0022452263051529193,-2.6651156164310023E-4,0.002245956742320341,-0.0021484457938421076,-0.001075493250125622]
chr1:11720035	["A","G"]	[0.0068685014207268864,-6.6726810944996E-4,6.55340481107601E-4,5.900184913940235E-4,-0.002868060004685459,0.00166882381868187,0.008637021895973214,0.011071818542737085,0.0045646837981025284,-0.007673257781379831,-0.008617712025392864,-0.005646858868413907,6.948188715312942E-4,0.005380951242741618,9.683993558671692E-5,9.642536505165268E-4,6.741590789502093E-4,0.0012502204995054798,-0.0010130995853696312,0.0011207580087321891]
chr1:11721577	["T","C"]	[0.004549615455445969,-0.0012691970117699478,-9.009269556186034E-4,-5.389737737466594E-5,-0.002271860192117202,-6.456876105128918E-4,0.002697324440883441,0.0019536410410672606,3.2048148259327265E-4,0.004057349035488027,-0.001844322997732896,0.00448489054244691,0.007917504555885607,-7.870330559424538E-5,-5.745673180468861E-4,-1.4137481551877086E-4,-6.785727706791856E-4,8.154743904465794E-4,0.0042028048925485135,-2.7828011639928637E-4]
chr1:11722035	["T","C"]	[-4.1079225657287665E-4,0.0013491324776726966,0.004279398318230278,0.009626929697232639,-0.005211637530223777,0.0025381366988535283,7.835115533226475E-4,3.042070128468563E-4,-0.0031737834032345173,0.004857376018086024,0.00879357290630625,0.0012320607128658658,-0.0020896244535855884,2.884845033139228E-4,0.002052321441893014,-0.00437764297836252,0.001174140381438461,-0.0038996462898009013,0.001935077783754905,-0.0014220227741868349]
chr1:11722832	["T","C"]	[-6.054121669449755E-4,-0.0017501713004246305,9.061278999747377E-4,0.0015497345745387082,0.002712139768977356,-0.0012648600438498938,0.0018014374313320709,-0.0014490825850454756,0.0023872729368609484,-0.002830227189437344,-0.0047852587440306675,-0.003607983893357328,-1.9746022049409414E-4,0.001620930399512435,-0.002352923585501725,0.0011512168022848601,0.0016816625651109951,-0.0023167356574372035,0.00662942240179304,-0.007113190442160942]
chr1:11723950	["C","A"]	[-0.0033434260508907097,0.005430029837301034,-0.01405264222733741,0.0036669968034628176,-0.0017245974899361685,-0.00341865660480344,-0.0029526631934612747,0.0010315912014390832,5.544516796826724E-4,-0.005556976516258317,-0.0037331361801766494,0.0023749879507183698,6.459638257934828E-4,-0.004718504921542375,0.0027724593908306943,0.0010493580484631213,-0.002239201150415919,0.0014878319807220812,0.0015518531902268516,0.002272486406563737]
chr1:11724680	["G","A"]	[-6.515057549567596E-4,-0.0014776839262364107,0.0022450696668895238,-8.974646639142284E-4,1.1609726261690008E-4,0.0011611853491941989,-7.195725870823428E-4,5.360579563993542E-4,-0.002070195683580933,0.0042943256378609705,-0.0032892341000346917,-0.001495391403055618,1.4041372104735638E-4,-0.0015388136121864883,-0.001326806630276929,4.35538701404215E-4,0.0038968952715092565,0.011345982913610646,0.00395114283849512,0.0055398946913599485]
chr1:11736183	["C","T"]	[-0.0019149970367933276,-0.004322946440270118,0.0027155275330368717,0.0011283069379530283,0.009706828802402813,-0.0012207490163536872,1.2224593115649918E-4,4.4454421386900964E-4,-0.003876743286262706,-0.00588235972655923,-5.504747178518668E-4,2.327355165176483E-4,7.676684283104157E-4,-0.005191064812709758,0.0017914624795785884,0.0057211602234355395,0.002548599665588832,0.00740823392338992,-1.519758530596215E-4,0.0016974122105545893]
chr1:11744583	["C","G"]	[-4.799126554444708E-4,-0.0017989969749262233,0.002316673841697181,0.0022888032959282635,-0.0017580053442739847,0.003682056515828373,-0.0037277408309733763,0.0012898881421174171,0.002203301369814995,-0.0013572788386608846,0.0021574587947256543,-0.003744867909466957,0.005458188092466352,-0.02095140981907027,-0.016693423772906908,0.01041259783551155,-0.013698193167404334,-0.008900141470750907,-0.003292700818395207,0.02060222043841831]
chr1:11750617	["G","A"]	[-0.007805205420778228,6.145254890889115E-4,0.003099450408728602,0.0026037066300847603,2.2822888309642799E-4,-0.0026113979572438416,-0.005133218877627809,0.0015682726950710267,-2.789237036917815E-4,0.001886615342711703,0.0017691139866317217,4.256383109724434E-4,9.759510055412695E-4,-0.00526289158122128,-8.21000780515317E-5,-0.003351578010604175,8.689249331891668E-4,-0.0018808035015797245,0.0022149093339839665,-2.968285313421134E-4]
chr1:11766544	["G","A"]	[-6.215267474208465E-4,-9.699844791363334E-4,-0.00154034666851459,1.414742119628279E-4,0.003910226430692716,-9.812028382232749E-4,-1.381429048000272E-4,-3.954361226512642E-5,-5.295765198109346E-4,7.18925761697549E-4,-0.0017661914009268554,2.805962457722709E-4,3.6497672992641006E-5,-0.0011083861098381384,-0.002192828579347506,0.0021600759603198306,-3.449910734685023E-4,-0.001283034563561908,-0.007807723051724118,-0.008160001461059066]
chr1:11771538	["G","A"]	[0.0014557072167663187,-0.004938618084655173,-0.005817288597473121,-2.967909288979951E-4,-0.0026570214198716937,-0.0038239769334375054,0.0028219075296168324,0.005001864532545608,-8.905005779943616E-4,0.004752701635030972,-7.51509051395688E-4,0.0011405648265995002,0.0019638776925314833,-1.4811001497885357E-4,0.003262265481769653,-0.001115589209727024,-0.0026842686325859095,-0.0013881180638177194,-0.010328455632661434,4.070963160005624E-4]
chr1:11778705	["G","A"]	[-2.91240194656154E-4,-0.004854823774501336,-0.002905232164003058,0.0014350974991369622,0.009381390755242486,-0.003823263703701086,0.002667189639216214,6.059083605009364E-4,0.00390717572558268,0.0034730424065967584,0.003819075778595184,-5.541341815613934E-4,0.005970270344305661,0.002455575388244065,-0.004663317182949748,-0.0010699972897277063,3.25666926018722E-4,-6.051796618378358E-4,0.0027692238322642162,-9.274491350884941E-4]
chr1:11784367	["G","A"]	[0.00910268816106203,-2.90056169114711E-5,6.235612285961757E-4,8.134852959555042E-4,0.0011954950260653213,-0.0014512543389303184,-0.00508015787716512,-0.005759269513157623,-7.930344652689841E-4,9.564309790132719E-4,0.0021321368467484155,0.0021949689024003353,0.006212011323935439,8.288798550418558E-4,-0.002237173105029441,-0.0013849787273994103,4.68310122643452E-5,0.0017248806881081003,0.0010825075731279294,-5.508863122199181E-4]
chr1:11784463	["C","T"]	[-0.0017004732523489944,-0.005308706673252208,0.002974244514548682,0.0031087530585269495,-0.0038642442294704086,0.004600993411875341,-0.005227229344824591,0.0018197667101996747,0.0022984824015346603,-0.002706891294159495,0.003442595027829987,-0.0011340456023613973,0.0020532459445946716,-0.0033911304375981574,0.0014109641416496805,-0.0013023296940116082,2.1734248332360344E-5,-0.00324902049140659,0.0039042751722893226,0.0019737128959134453]
chr1:11785187	["T","C"]	[-0.0010452102290345593,-0.002463544404372414,0.0011415765130572176,4.1344482652870296E-4,0.0026247282077886736,4.5800548013534326E-4,-0.004562910281551008,0.0029823494570947354,-0.0169952494390182,-0.018894661520305906,0.004433161466930909,0.011016817798734672,-0.0020460502508425705,0.00620809728802389,-0.009152498993196034,7.494440510330625E-4,0.005462742256698923,-0.004179268148822103,0.002865737277352767,-0.0023429990836952618]
chr1:11785215	["C","T"]	[-6.432995501090065E-4,-0.0018799666277177585,0.0011033034984201122,0.0016107934128193947,0.0013245960897202993,0.0010822189076122187,-0.0029043676083644453,0.002403925548432385,-0.00313035606419897,0.004901533263204499,-0.002962661027139767,-0.0015395517236208662,-4.020663534989998E-4,6.97458449687613E-4,0.0030830148492108403,-0.004362653949938467,0.0035543921269400977,-0.0027178806052046184,-0.0036614180926364073,0.0013610328873504267]
chr1:11787110	["C","T"]	[-0.0010556741292352594,-0.0030557734180948898,0.0012448007566529021,0.0017754628728152851,0.0024739217377606096,0.0011401645842776362,-5.722625812494491E-4,7.225503319193996E-4,0.0025416037728910826,-0.0020336820175307336,9.277012064812942E-4,0.002698831717834218,-1.9769850509640375E-4,-5.310415337737588E-4,0.0034320569869389452,-0.0023921358666507114,8.092851436034306E-4,0.00902457457821853,-1.1184126878527505E-4,-0.002572068066622302]
chr1:11787634	["C","T"]	[-6.28811857904152E-4,-0.001023809733380075,-6.685598825800093E-4,-6.741112889878681E-4,-0.0011263328220351752,-0.0018562332780782537,0.002274848435727886,-0.0011915284822628508,0.002310713673342228,-0.00114318661453914,0.004252841908734182,-0.002180148252755644,5.674817093972854E-4,-0.0030740152269299226,-0.004464150055656032,-3.522240969872549E-4,-0.0028266891950281215,-0.0048995355827202245,0.0022949401348230413,-0.005118097013995851]
chr1:11789746	["C","T"]	[0.0013741578940405673,-3.8134719002380624E-4,5.415485246572991E-4,4.030562293003969E-4,0.001277467384139651,-5.317872729769091E-4,-0.0016436144336547105,-0.0014541847930195058,-9.77633747669674E-4,0.0025547772576650835,-1.9288958329952346E-5,4.624367797526014E-4,0.005296736100388929,0.0010212234930745796,-7.050037254462768E-6,1.1648188940219097E-4,0.00260834146935256,0.001380015405103136,-0.0026494668245680784,-2.8223410129272494E-4]
chr1:11790890	["G","A"]	[-7.569913369676861E-4,-8.814879789441807E-4,0.0012590491795199167,0.0018402698083080102,0.0015376438367016802,-0.0019783472491552495,7.929994505810771E-4,-6.12825359954317E-5,-3.7912204417941216E-4,1.419883748131404E-4,5.025014121417613E-4,5.073513155469123E-4,1.5510136092859524E-4,-8.246454133844073E-4,3.732574689653406E-4,-0.003359766490267197,0.0022611407356218473,-4.4466294767501064E-4,-0.004377300677401753,-0.00750377904013368]
chr1:11807123	["T","G"]	[0.002678847272068647,-0.0011883258837183685,-0.003216425048314462,-0.0010723936721599998,-0.00162680838215245,-0.0024708786459147346,-0.002848141571619799,-0.0021803197963858444,-0.006120703643926752,-0.004876206450176971,0.0011310132477210268,0.0035353570663042037,0.005163449443621344,-0.0022276962022473134,0.008265462355666654,0.002474745974124302,-0.002909054851649736,-0.0017762406500732052,-0.0012016476663787232,1.4286681294042712E-4]
chr1:11834535	["G","A"]	[-7.876410420709099E-4,-0.0013977200623039505,-0.0015172930125419567,7.587807425204977E-4,-6.002939808575936E-4,-0.0017697936013577127,0.0016404197295642811,-6.126753131305923E-4,-6.549187230627701E-4,0.002549838622395675,1.3046657331223377E-4,-0.0016006161730224276,-3.537020852832818E-4,-0.0029984982101217738,0.0011005453343935455,-0.004470756941395342,0.0027998618399005045,-0.0021421165525254636,0.00365409319407096,-0.0016280538392584487]
chr1:11836084	["A","G"]	[-0.0014943627148712507,-0.005107609527862574,0.004626824342734222,0.0025516294674053598,-0.006239732383746337,0.004532973388827693,-0.0014123525998641943,-5.948841544886088E-4,0.0073163498844107935,-0.007434470835898244,-0.0035106871248835733,-0.001434405476115876,0.00444034381676741,-0.00369051715261696,-6.80864368917923E-4,8.180325493168693E-4,0.0023781443885833847,-0.003520139075971629,-4.051989639677512E-4,-0.00436128951322449]
chr1:11842602	["G","T"]	[-5.064618948206821E-4,-0.0027383462181662685,0.0010000720069745068,0.0015606744024197754,0.005765892465979405,8.05315934499746E-4,-0.00240082393616779,9.131861196725991E-4,-0.0026035903516149453,0.00751108298708629,-0.006807598340419729,0.0011522736849776962,-9.831061124730995E-4,0.005501084787566776,0.0010992603111545324,0.0018536207943170666,-0.017164755464860706,-0.0025745398884762572,-0.004903388708851205,-0.003501730180705243]
chr1:11842612	["C","T"]	[-8.571269645817883E-4,-0.0024713545868546563,0.0027550658042820165,0.0025830941547372215,0.00635928475458845,0.0016510593579111034,-0.0013114704131836122,4.8000690688694813E-4,-0.0015795841147802426,0.002539025825018625,-0.00442894985209229,0.0014359709543148602,-8.98547025107304E-4,0.003996687639520479,5.614653557068899E-4,-3.8470872013011753E-4,0.001002791139524178,-0.00902978657577172,-0.005265329728353932,-0.018003285151361525]
chr1:11858365	["G","A"]	[-8.526281939397732E-4,-0.0016501233910423034,-0.006407536354345622,-0.0014727155499547578,-0.002274551825599975,-0.003655059113867908,3.2484185086481E-4,4.118531336238901E-6,-7.36089504416363E-4,0.008148980307057895,0.00534801687870955,-0.006134255261257671,2.091217699961711E-5,0.006561604887277489,8.103745069027687E-4,0.0026541313018083974,0.002555771614819503,-8.402941757873624E-4,-0.0019584883224061265,0.0016998921416494892]
chr1:11922523	["G","A"]	[0.001389973182015922,0.0020533296643432224,-0.008945014754965626,0.0022983155878202547,0.005038466537106714,-0.0029228947257689698,0.003202313789448195,0.011198327480577766,0.0031608252767183717,0.0035620476288338804,-8.345424640486697E-4,-0.0018157307835743128,9.958673134834038E-4,-0.0030805010340205683,5.803510389619413E-4,-0.0034340544495549174,1.488431442751813E-4,-3.779255255323827E-4,6.439709241418405E-4,0.0022877480936351986]
chr1:11923295	["C","T"]	[-4.081155709516407E-4,-0.002195772937598647,0.0025294745964018024,0.0016990407166795091,-0.0028655674455173893,0.004114180224393716,-0.004013736041244817,0.0011239846438040148,0.004391414956687233,-0.004367341360088189,-0.0037383002894103975,-0.006830951097505475,0.004686070327926328,-0.005642550308216992,-4.762475637816919E-4,0.0076749579521173195,-0.002030987957979183,-0.007477999750781573,-0.011116231190842367,-0.0011960757253673742]
chr1:11926174	["G","A"]	[0.0035415062047749607,-0.0014351809084487527,0.0013462976831784877,7.314444096192983E-4,-0.007202134093105291,-0.0018221284452976593,7.909140130296794E-4,-0.005673196850476532,0.005555699496271304,-0.007606133906204768,-0.005065027809146924,-0.003313922209565568,-0.005549380230833106,0.00961963725400551,-0.004393688560856107,0.0034744400573964063,0.0015596948565449482,-0.002771991562707165,0.0014862575806617062,0.0015768278404360459]
chr1:11926432	["G","A"]	[-8.003935820854455E-4,-0.0018317190662915429,2.752705578134498E-4,-3.136080764973072E-4,-0.001360224143912786,6.381605554883882E-4,-0.002441271999434654,0.001872606440435493,-0.0014127952972833955,0.0017387797636705315,-0.0010824127285423409,0.0012473863833977414,-6.353078791146338E-4,-0.002669517102931103,-0.0027940934083889755,-0.010557284178989405,4.290978397202955E-4,0.019868693638897938,0.0011179066523380144,0.00808732214613809]
chr1:11949781	["C","T"]	[0.009061280635787034,-2.2138616064688282E-4,8.095197297725691E-4,3.271573344964935E-4,0.0018235781071986082,-8.691349897128765E-4,-0.0030764138749932086,-0.001899171262935174,-0.002537781653138002,0.003976223058692463,0.004810262772996682,0.0028493411552237783,0.02050954264147866,0.002769058032266823,0.001013524539397586,2.3103196442931137E-4,-8.449549390409884E-4,4.953781332816729E-5,-7.482834623696999E-4,-9.304723449861621E-5]
chr1:11949854	["G","A"]	[0.005974471162423006,-0.001578664800740485,-0.0022653825972373844,-2.9329150594473554E-4,-7.282494574052169E-4,0.0021466008418684034,0.007168224829241542,0.015011058275762842,0.001954801852499999,-5.588097618808306E-4,-0.002002900547422998,-0.0026704510683461494,-0.014380213082625451,-0.0024861627842785866,0.005227115734462904,-0.0017116833737807538,-7.875563428405814E-4,-0.0011866220466298578,-0.0013977439708496736,5.476263037864645E-4]
chr1:11952696	["G","A"]	[0.007547486339798009,-3.1623563314841965E-4,8.644021853267814E-4,1.2212973630387698E-4,8.165899692829171E-4,-6.472755783943934E-4,-0.0023342077342407607,-0.00368928303035089,-0.0012856241603710669,0.0010250266111055035,8.136976392934049E-4,7.07230593082134E-4,-4.063672424057353E-4,-8.37213327485404E-4,4.038501971616471E-4,-7.773307491522345E-4,8.753553614692615E-5,5.536371959770799E-4,1.8303084496166595E-5,-4.281030989441247E-5]
chr1:11965543	["C","T"]	[-5.361783568374129E-4,-0.0017993033908071665,0.0011921699590511422,6.50708215026937E-4,-7.62368568299274E-4,-8.092363722860716E-4,-5.356148713730302E-4,4.0753897324179845E-4,-0.0033031645459221277,0.00669071489821305,-0.001489341803989577,-0.0035736470262992125,-4.820840903487634E-4,0.0017886182170339156,-0.003884296408702266,0.0050675582977279575,0.0035112404848455904,-0.001007404775001752,0.006383657391496076,0.0029621863488427137]
chr1:12001476	["G","A"]	[-6.378545730276163E-4,-0.0018212042875812794,0.002040053460477844,0.0011951828536102857,-2.0761844886287242E-4,0.0030188417968724994,-0.003482642194800461,0.0014888050543901056,7.656229811078981E-5,0.0015434658445581952,7.957443403253852E-4,-3.960550307302136E-4,6.943315730705555E-4,8.323726296551657E-4,-0.0028186255731591663,-0.0016369951392089046,0.004838831098241581,0.008107180482362907,-0.0036769121401832353,0.005024999102141827]
chr1:12004835	["G","A"]	[-3.0057539831229946E-4,-0.0018080904533020663,0.0015311369139087857,0.0012181801933082855,5.586390050239418E-4,0.004618150565006708,-0.002681162179140723,0.0063777061146704376,0.00161988641292814,0.0012026126452211055,-2.332717480605624E-4,0.0012919936150050245,-0.002294512456347429,0.0020620018428894834,0.003610199070480284,7.37564215580689E-4,-0.0024029886304391106,0.005210664129851961,-0.0030559391102466115,-7.284672192585004E-4]
chr1:12005784	["C","T"]	[-0.0031670517103461167,0.004092722677885818,-0.0028939744444269537,0.00656810590597895,-0.0036087700612151756,9.815272626791708E-4,-0.004770024423758725,0.007947313259187076,0.002081753106113687,-2.1578545098839254E-4,0.002451765927548392,-0.0020326609711541826,-0.004007386987208047,-0.008310550486536767,0.002870364180261961,0.0029546734074446623,0.0014014431419464384,-4.3923153013506697E-4,0.008893955275635744,-0.0030877856690404225]
chr1:12012295	["C","T"]	[0.008028679907023368,-1.0957374122876698E-4,5.397064677502264E-4,-8.857987115290034E-5,7.887283605018357E-4,4.101476758093911E-4,0.0025670322341327908,0.00524768079731906,-1.7573063239528544E-4,9.794743245107947E-4,0.002090228615268956,0.001463182113512638,0.0065731823235609145,1.8622339661140093E-4,6.640406058882211E-4,7.347269057785555E-4,-1.294614738580955E-4,-6.655889193530553E-4,0.001509789365701681,-7.59504671596356E-4]
chr1:12014621	["G","C"]	[0.0060214777828874605,-3.6679031140682077E-4,7.391138279573006E-4,3.2212789418777646E-4,5.58706653359299E-4,-0.0018887536121302679,-0.004570455541590012,-0.007953675091436976,-0.001291222909485729,8.330273099402024E-4,-2.3038200581760446E-4,4.5066854902803206E-4,0.009447546749881694,0.0021678774123428577,-0.002115824994112885,1.752066029122707E-4,-2.7993206480702776E-7,4.777800520520689E-4,-0.001446117302185876,5.809179985988015E-4]
chr1:12015018	["G","A"]	[0.001954127431040347,-0.005592580000227632,-0.004555890078093393,-7.444100900740264E-4,0.0010047663076947363,-0.003327221067216401,-8.395157162301827E-4,0.0023092127952924705,-0.006908562245668555,-0.001659549771320107,0.004119868354547162,-2.7933501485219724E-4,-0.011291989646445452,-3.319799037002014E-4,0.002036660085330463,-3.3962568897166074E-5,0.0027255162295505733,-0.002011756701996968,-0.0018639798722027794,-0.003003436665952139]
chr1:12063442	["G","T"]	[-0.0018370283126776935,0.00509051434234992,-0.0026109517049109784,0.001549320020192302,8.340966256325832E-4,-0.0016105761915465994,-0.002698972071483895,0.0012832843091966958,0.0026236538866770804,7.473262774526258E-4,-1.2302710429827854E-4,-2.889270354890971E-4,1.1261844975388276E-4,-2.1835498437972883E-4,-0.0010038572502269892,0.002170445075379242,2.7594256703736476E-4,-2.6370901171308866E-4,6.343882271134603E-4,-0.0010293958780642665]
chr1:12097231	["T","C"]	[-0.0027974269757525547,-0.005369094093442281,0.0016323321628420465,0.004745187100152493,0.00283696103292094,0.0070028820397921385,-0.001701913698366112,0.006741520198552594,0.004252022910433525,0.004651295097537202,-0.001416341499528342,-0.00773080833377385,0.0057140286165777284,-0.0058275439544882065,-1.6000809882425428E-4,0.0019176192296268687,8.184666905250024E-4,-0.003269257456631521,0.0023156752353212574,-0.00499762858930039]
chr1:12104380	["C","T"]	[-0.0035436968593751473,0.002349982270379337,-0.003780064540567492,-0.007698893670943706,-0.002561810500724105,4.3556385117355577E-4,-0.0035691852415357084,-2.8394302646188455E-5,0.002797131014525871,-3.377153991347083E-4,0.004435483147960177,-0.0030122036447324573,-0.002481253398938134,0.005659649254518081,0.0059107600542401524,-0.0028910585344048877,0.0022205340197430975,0.003848048566146768,-0.001784051916924952,1.179382463984222E-5]
chr1:12115601	["G","A"]	[-7.982599150180999E-4,-0.0020595135591477617,0.0017796951742553003,8.837154921381601E-4,0.0016974186457825626,3.79972088367294E-4,-0.0026584550386332807,0.0019062556041102299,-0.00618736156831339,0.007512000975055501,-0.0061592553552536,-0.0015670305875251749,-6.67430351141442E-4,-1.9597052122256474E-4,-0.002371365604339717,-0.003925262195401109,0.004575301233422502,-0.003904044586656728,0.007540604390116516,-0.001606987221357313]
chr1:12126001	["A","G"]	[0.0060323801838595556,0.0065403003058673225,0.0011953582595106815,0.004554711108723815,0.0015505761845821164,0.011560376837760613,0.00874672835233573,0.005187757330953873,-0.002385707143104656,0.0027358246615161604,0.003414625647182739,4.954883528079453E-4,0.00404506775823732,-0.003725305026365607,-0.0011302734810138752,-0.0023295951896308547,-7.763025255070263E-4,1.535807749535684E-4,7.989782500333279E-4,-0.0012503437338124222]
chr1:12138240	["T","C"]	[0.008428208992594145,0.009659656033626528,0.005352113164369529,0.0064512626987241,0.0010942277165297326,0.0029372686206773934,0.003094968531289803,-0.001380481559615939,-0.004880307137293875,0.0038643911051066877,0.002730397887030659,7.246704058154054E-4,9.181733586252763E-4,-8.177984207678814E-4,0.002834649557053766,-0.002415271504257514,-0.0014285796906701185,0.0017154742023829878,1.54838506216303E-4,0.0024654407359491082]
chr1:12143101	["G","A"]	[0.005778441579785273,-2.4476878602505453E-4,6.519692678772766E-4,-3.72733423622103E-5,6.797191263988265E-4,-9.140066270923836E-4,-0.002039193844414085,-0.0024551521458388422,-0.0016811097440633284,0.0028061047136510825,0.0029642251471645835,0.0030204455606104804,0.014407958665469405,0.0022918976987002467,-8.651717127113524E-5,1.4866580697321693E-4,-4.5920047792694037E-4,0.002271212690566017,-4.018247981098121E-4,-1.8702377802832826E-4]
chr1:12143138	["A","G"]	[6.078270879671567E-4,-0.003019081919962308,-6.648355808830219E-4,0.001662867312962048,0.010736999497499282,-0.001652705772688875,0.006655216951231755,0.011014306349759782,-0.0039019809133399143,-0.0012437102068810313,-0.005434638682861675,-0.001647912388717205,0.003814476047161877,-3.128319493977433E-4,-0.0017162615463023063,-7.257443459827939E-4,-0.0011266454089054595,0.005169735578682829,-0.0023851371488405495,-0.0011383139136831022]
chr1:12143817	["G","C"]	[-0.0013341749976348222,-0.0034646374749424517,0.003884607941883872,0.0032038400213377544,0.01448335961598187,-0.005318203535610048,0.007316558427462706,-0.003518890806656793,0.0020817620453944794,1.4931208340109825E-4,-4.0713924494562215E-4,-0.002341036604669176,8.083414987020811E-4,2.151296567902722E-4,-0.0027709064103561857,0.004623548051875237,-0.003992723859167552,0.002451256675855279,-0.0024447848161841643,-0.0018689622854099607]
chr1:12188885	["A","G"]	[9.590211246004791E-5,-0.0031204356854102953,-0.0079959124753975,0.003047728636958606,0.0010419725418281188,-0.004925427857378456,0.006627356798552145,0.0142083407877774,5.748398337583002E-4,0.004404213511044037,-0.0016541985547719393,0.0019328577017187528,-8.003889818777946E-4,0.005270583868562547,-0.005899678815600508,0.0018167298354282969,3.1032495842291997E-4,0.0028664706258517718,-0.001084482355127257,-2.790072131219319E-4]
chr1:12188910	["G","A"]	[-6.454203603652599E-4,-0.0017498536136833507,1.8559506543727237E-4,9.155873211779342E-4,-5.962062836050876E-4,3.777649203457555E-4,-0.001158825938483384,3.8575075842246196E-4,-6.512316138203286E-4,0.0014459453910603004,-0.0012554341164102741,-0.0012716713232814837,-7.574524631232883E-4,-0.0011136553444525909,0.0025831185086171216,0.0014340877479066003,-0.00899859811124366,0.002632432125369461,0.00292379131455603,0.001690692115798042]
chr1:12207208	["A","G"]	[-0.005616522983536905,3.042613268265673E-4,0.00604266713507551,-0.0037027647379660176,0.0017995211756390692,-0.01255764228537087,-0.006201311535517391,-0.003378931425446299,0.004893058783428775,-0.0013933861399684079,0.001660360465504032,-0.00470263443235794,0.0018812667318272038,1.4949668126402097E-4,-0.005308806106358769,-0.0019200511620380467,0.002785504773326471,6.071749988576457E-4,-0.007340848811568943,-0.007749836182379509]
chr1:12207213	["T","G"]	[-0.0021649369625900286,-0.006015016010577782,0.0028300039054456453,8.333650666917404E-4,-0.0056421544749580286,-0.0018582532995654927,0.0014979018682996375,-0.0012248398438175832,-0.005286715557264157,-0.0026739661275081567,-0.002850891784663695,0.006283084415044154,2.2523989461099842E-4,-0.0020742808974645085,0.011673629901634378,0.0021901380574342413,-0.001604780360302506,0.002240597653398333,0.0025097561482604475,-4.412732410253751E-4]
chr1:12207407	["C","A"]	[6.322562938666625E-4,0.004403819856613978,0.0015137943749280105,-0.004759184314123653,0.0029865087779353764,0.0032964280935558906,0.0014319151234841476,-0.0019569037123635495,0.0042205098085277585,0.002044893276036007,-0.0023364688624718352,-0.003958031173091812,-0.003915378949369444,-0.0022345289897469796,0.001268053680749485,0.0012294504241040915,-0.003049933742084606,0.0013553177123674506,0.0020199326473138066,0.001872728054764764]
chr1:12207942	["C","T"]	[0.004075805981199503,-0.0055580112095261446,5.641524203345483E-4,0.012260633479015548,-0.00295841875510279,-0.00558421509024113,0.007154014678044204,0.004514076983840275,-8.870860945520118E-4,-2.0311394315649952E-5,0.0029305375740180223,9.348959356616108E-4,-0.00852229647354717,-6.281236725070463E-4,-0.0018236390384887976,5.66305677267439E-4,-3.410992463936458E-4,-0.0021846868414649133,0.004265606493002988,0.006830580913998419]
chr1:12208152	["C","T"]	[-6.032293263472357E-4,-0.001144566850434954,0.0016071347234691692,0.0018960368962057308,8.195781742230321E-4,0.0013437812054467168,-0.0017661399840263156,8.24900882538363E-4,-0.002742192006419615,0.00565371347239399,-0.004112189120759725,-0.002736861985649717,-7.470829818392992E-4,9.344342298799389E-4,-0.002006052838359289,-4.5345237330004194E-4,2.1468237330551915E-4,-8.836334743525336E-4,-0.004502676400924167,-0.008098162716407516]
chr1:12208330	["C","T"]	[-6.145044373287785E-4,-0.0022350486580809984,0.0026494651832291416,5.360691512137993E-4,-7.830065623707875E-4,0.0011576118296555279,-6.60830584666312E-4,3.539486833379034E-4,-0.00116091217049314,0.001182001479984659,-0.002329689936846378,-0.0010970131950927874,0.0019072192276296206,-0.002072516056879288,0.004760151808073501,0.002261348687332747,0.0015835833542654182,0.0023919824919336587,0.006510830944242281,0.0027389349302031148]
chr1:12249234	["A","C"]	[-6.37224239028966E-4,-0.0019534653215833734,0.0026605275169831917,4.3824109025427857E-4,-3.8484823570397476E-4,0.004247463118999828,-0.004913986328816503,0.0019256746734856395,0.00203734208487109,-9.438309467506364E-4,0.001555384777175207,0.004943518249271157,-0.001380835970890293,0.006711304988546069,0.0031773703462639083,0.0026693913129034004,0.001802382069856049,0.009227571487609285,0.0025802831092380353,0.010060937538432655]
chr1:12253770	["A","G"]	[-9.760962994343832E-4,-0.0027283418745295525,7.4594825127169E-4,0.0024934255850452025,-0.006454573350244409,-0.003177194985538185,0.003874806347891512,-0.001514727253526788,-0.0025984377442550273,0.00419732306870984,-0.0017271237378577607,-4.372716376934856E-4,0.0018763110441812137,-0.007302956258162198,-9.450757762081276E-4,-0.0136363593449514,-0.002263565927936564,-0.004528226937507798,0.017838555770451032,-0.005789908569909494]
chr1:12276090	["T","C"]	[0.006780412667371198,-0.0012193362016520491,2.3745040848299943E-4,2.0499826763064424E-5,3.3207423632583186E-4,0.0013635417404840114,0.0045343393529657765,0.009138291142159378,0.0021758654063880633,-0.0016712629015030536,0.002460102349765412,0.0011007142437788595,-0.012184750132768674,-0.004032166293282007,-0.004306377467125856,-0.001790419621175974,-0.0018678853958277659,0.005780324412483763,-9.916285593843887E-4,0.0025500170923395894]
chr1:12276447	["G","A"]	[-8.635231204332088E-4,-0.002390904985459293,0.0023776343174868823,2.48291985377013E-5,4.829901785695396E-5,-6.335283958299977E-4,5.384743847917041E-4,-2.533869045027485E-4,-0.0014358665429111592,0.00305560041360333,0.0024859533535788827,-0.0025852933679238396,-6.089901602008336E-4,-0.0015884023736834189,0.002430819758223895,-3.7740041309275825E-4,4.755547995362126E-4,0.0022032403259378487,6.833049066066693E-4,-0.0021235688736688935]
chr1:12279562	["A","T"]	[-0.007217261597097321,-0.0020708138953909132,-2.9246172263599704E-4,1.542037865686783E-4,-0.003396721012614871,-0.001439555901261397,-0.0012576040012774207,-2.395279846937099E-4,-2.2928553737401382E-5,-0.00407898824368413,0.0030674333476883994,6.177011797448664E-4,-3.0363779620277693E-4,-5.308957341171153E-4,-5.723034142048057E-6,0.0014502343687207426,-4.6977398912242106E-4,-0.0023664029781652247,0.0024421661218759824,0.005130240145246174]
chr1:12282933	["G","A"]	[-7.973570709112927E-4,-0.002071949836629582,0.0028665743303409657,1.5249329575263573E-4,0.0010019431504298944,0.0021297453624506864,-0.003126585069292248,0.0016197462615027065,-0.0020882123721541607,0.0038386598398330307,-0.004081062311616199,-0.001074271779313509,8.398076938909246E-4,-9.6101699107876E-4,-0.0013123845333784297,-5.97009226477404E-4,0.007579014902922374,-0.0039962119287629185,0.008925198960226845,-9.886557327178874E-4]
chr1:12283436	["T","A"]	[-5.783269599293876E-4,-7.720848571641783E-4,-0.003848273765391452,-5.618283178299706E-4,-0.0015671966645103442,-0.002376707328651498,3.644447054038276E-4,3.011663237716248E-4,-1.9856963862510962E-5,0.002249909055707009,0.0017403905999654077,-0.002814020538527222,-6.711969490236523E-4,0.0011711137475625215,0.0014870797465895188,-0.0043158724631586825,-8.237703874930724E-5,-0.0011763910543669492,-0.002817648371586077,6.85987680736293E-5]
chr1:12318217	["C","T"]	[-7.958602996970113E-4,-0.0019246571190776962,1.5922589321712234E-4,0.0011124171933454422,4.0217631722553476E-4,-0.0011311276481441208,-5.3647363983605446E-5,5.18173180784063E-4,-0.004184295282389527,0.0038751937791066905,-0.0032820900153682493,-0.0012149420676203072,-5.459116227053993E-4,0.003171054487361949,0.0022682502024155664,-0.002508824432521655,0.0031309802086726644,-0.005434076405277085,0.003612099790566914,-0.0055735445035278225]
chr1:12322694	["C","T"]	[-0.002843525973453694,0.001612438089383096,3.3139305134317914E-4,-0.022120278650677304,1.2309891405692496E-4,-1.8975502645889622E-4,-0.003872367272063973,0.0013330909570608862,0.006112776123721604,5.525317119393645E-4,7.994841725448718E-4,1.1156347078248472E-4,0.0014503131186245184,-0.0010882026757271196,0.0027034843334043553,0.004140334193980236,-9.853492359441205E-4,0.001751845205507785,0.0034066811934972438,-0.0011656872030679439]
chr1:12346607	["T","C"]	[-0.0012596824090594792,-0.0036510604197862633,0.002704992227020044,0.0018767824511393633,0.0013888450296237983,-0.00290442510172149,0.0036999210599704094,-0.0023677963207583185,0.0018088585553775209,-0.0019908734164922064,0.007763446964417527,7.05302353794977E-5,-0.0012473897065568146,0.002688675438708478,-5.184471402750336E-4,-0.0038758051683055474,7.919106078687692E-4,0.0037760171377767366,0.0019245634812218107,5.9745277188381065E-5]
chr1:12509301	["G","A"]	[-9.780643895443554E-4,-0.0026088749186441032,0.0023752951585261236,0.0025710558554808676,0.007589119836479498,-0.002583994361181568,0.00407280160315789,-0.0015658375471040596,0.0024620723364085382,0.0012796667178579127,0.0027753877462517347,-0.0016109433409528676,6.255395380150514E-4,-0.006055899709596587,-0.0066879090395412025,0.003341378718570394,-9.690655366007017E-5,-0.004217080580832793,-0.0018155817836568776,-0.002323628589227354]
chr1:12509353	["A","G"]	[-6.272759080196712E-4,-0.0016443019811537877,0.0010098176172990167,0.0013651292368050464,-1.3857032410529909E-5,0.0020629020702970405,-0.003051841821590911,0.0015200311066861376,-0.001602048873392405,0.0014656809670967003,-0.0025386922267017,-2.3628815399664703E-4,4.875674201522975E-4,4.948688715696761E-4,-0.0014129121210582195,0.002381446154980276,0.0067217183184733005,-0.002051520370149333,0.003024819106822283,6.724140475814261E-4]
chr1:12510492	["C","G"]	[-0.0027853555729545807,0.006540304759291502,0.010307546173699724,-0.01180045399467593,-0.0031543622557593993,-0.0033924534208788068,-2.2695067158437284E-4,3.5458954965093684E-4,-1.4653938308359857E-5,-1.2795612694147193E-4,0.0017354602693990795,8.844164972780215E-4,-6.910364251845632E-4,4.623116869332531E-4,-0.0018822180633660227,-0.006427527512429833,-0.002098074459705322,0.007995595295767082,-0.0026316083014187547,-0.0010791572558732484]
chr1:12511587	["G","A"]	[0.00992198088056603,-3.9210199629066044E-4,9.65625478636551E-4,-6.03361277175304E-4,-3.080522831380853E-4,-0.0022587673819303386,-0.0016722941401519564,-0.004665542268383699,4.5317444706731536E-5,1.2133499441219153E-4,-0.0019423397182598196,0.002073120040902753,0.004491592182526795,0.002218267238406266,-1.1705465207871228E-4,8.87299076903582E-4,5.009789935212009E-4,2.0978386531082937E-4,5.205118152873749E-4,2.4816132884521223E-4]
chr1:12568159	["T","C"]	[-0.0016829092742818353,0.0014186762948047314,-0.004827959383914955,0.008671336043962115,0.0048497041447977595,0.0062192526288760664,0.009150118560438342,0.006578035110932928,-0.011031432213812772,-0.0032456310531786127,-1.98189134252678E-4,-0.003216915663425405,-0.0022599574820782674,-0.002248783135146429,-0.0023268941041168986,-0.009381713039650071,2.8748831393760933E-4,-0.005024972306559527,-0.008220092705133911,-0.0012994612288540531]
chr1:12578936	["C","T"]	[-3.3550334031588924E-5,0.005354064586004723,0.010472105686222123,-0.004600606812686029,-0.006128339040409908,-5.234313308922806E-4,0.007982503850762641,-0.0013410174535992937,0.0016249816495739434,0.005770185171380416,0.0014476690891953262,0.006404825274129871,0.005238919232718194,-0.0030485593163115934,-0.004104164040096633,0.0026225246270851653,-9.780423537664063E-4,0.007257361592141831,0.002548615545342204,-3.170124899631862E-4]
chr1:12618184	["G","A"]	[-0.002007219455008126,-0.005080781695997689,0.0033861650803400723,0.002700587384192938,0.009391746678705615,-5.511305367275542E-4,-6.930756394156174E-4,8.535746193694233E-4,0.0012500325073715758,0.0015771840022838412,-0.001353168849616853,0.0016186461589251808,-9.362508865769053E-4,0.0029681300902804526,-1.1435515320157026E-4,0.0014992895299176577,0.0055130886211628505,3.332178336049685E-4,0.003040226017714148,-6.818004396272793E-4]
chr1:12644193	["T","C"]	[-7.669268566551288E-4,-0.0013874439245608087,-7.329901632676944E-4,8.185464356104069E-4,0.004389494229092938,-0.005450603912928164,0.006152028661280722,-0.0026804708515171904,0.0016764605915392293,-0.0020430549833973773,0.002792590761707689,-5.885067397106125E-4,1.4797007842660436E-4,-6.110456423220966E-4,0.001470793729283077,-0.006224861624476501,-0.004180760852204938,-7.567455756834365E-4,0.0026626685851789773,-2.341533228882662E-4]
chr1:12644197	["G","T"]	[0.008089373284713928,-0.0017139887634819223,-0.002592050148003231,3.585192998305325E-5,6.086410138097693E-4,0.0013643248129528232,0.006781860092009158,0.015264700838343638,-0.0029990705131962055,-4.6621236745757147E-5,-0.004145256080176605,-0.0025415568248001604,-0.0038340395363737688,6.062631763353401E-4,-0.0010910367205281522,-0.0016452609554263992,0.001766697640371455,-7.27095625537755E-4,7.131847184933029E-5,4.478434387089808E-4]
chr1:12644213	["A","G"]	[-7.600151188420579E-4,-0.0023378601388653044,2.4837545536347583E-4,4.6937363903584137E-4,-0.004712661516272014,-0.0023695472771858156,7.49289551292783E-4,-7.172907879915908E-4,-0.008308637357897353,0.002146274581696416,0.002959755089269031,-0.00449669549192471,-0.001577103970399048,-0.002050597311433248,-0.002731688757818766,-0.0018544357911902006,-0.008341005796983532,-0.003286697128061005,0.009159164726931374,-0.0080336423274432]
chr1:12644447	["G","C"]	[0.0052199044859544685,-0.0031778085836556167,-0.001343862249260499,6.429192736922955E-4,-0.001855825128040589,-0.003007863248021212,0.007020297032029661,0.007236243605356344,-0.004544488215731718,-0.0016126460989548922,0.0010889242136411328,7.956447670332102E-5,-0.011843845989627781,-6.169026909991161E-4,0.0052199550943803665,6.820479654546692E-4,-0.0010484287739496582,0.002116978902498675,0.0010358612482963795,4.946239973522139E-4]
chr1:12666158	["G","A"]	[-6.869437069385725E-4,-0.0015791939908421425,0.0027135688123384213,-8.407501289793149E-4,7.854149918748512E-5,0.0010518451739588174,-8.126957947403258E-4,3.0368179753413534E-5,4.009640574523676E-4,3.7497430361307455E-4,5.596324432010313E-4,0.0016327821903716017,4.0128246091226906E-4,-0.002261377720272555,-0.004518542205070012,-0.002650955734791067,0.005335207819834588,0.0043835161845860865,0.001941253133047668,-4.4334691509411085E-4]
chr1:12666979	["T","C"]	[0.008551044591670174,-1.2905796479573408E-4,4.25140073519937E-4,2.1184782743692552E-4,0.0013250902337331796,-0.0020162575385975533,-0.005245865242212004,-0.007964722155122625,-8.99202292882943E-4,-5.560617522915282E-5,9.778570187868032E-5,1.436309682463118E-4,-0.009424573841776503,-0.0018500455333040416,-5.999980528262869E-4,-0.001556062584205136,-3.187747965929365E-5,-6.0882343483151384E-5,3.581307154413782E-4,-1.9784771930670338E-4]
chr1:12716131	["A","C"]	[0.004760879081432466,0.006364383090328366,-0.002806260985174738,0.009752843289257313,-0.0037335068719092034,-5.025638499768375E-4,-0.001281335812869348,-0.007447976318240118,0.004697688592447957,-9.248860578436813E-4,-0.006771622869355057,0.0014223379910935639,-0.005067733446792654,0.0010985564526845033,-0.0025644399288134046,-0.0017508292767349676,-0.0011834342473526866,-0.0054184594714355465,-5.616590181627173E-4,-0.0022240326158219285]
chr1:12719558	["C","T"]	[-0.0037312845293800824,0.0011819450899002533,-0.002388562779819414,0.007486591755686197,-0.0011026882624953886,-2.1834267758591612E-4,0.002001010773393332,-0.0026151093918113295,-0.001159880567848678,-0.00926731675534037,-0.002296622527500661,0.005574296416537624,-6.722732133767431E-4,0.006001579415648433,-0.0028553881938520715,0.011154299842100994,0.004775780959787959,-0.0011765454518494196,8.593294965412567E-4,-0.005780160482274336]
chr1:12725782	["C","T"]	[0.007133922472515312,-0.005338078774955817,0.0012669829368685496,0.0021445480262508435,-0.0018650266088574307,-0.0014934473901834046,0.00517387149004297,0.0067945069582056915,-0.0010678216141957696,-0.00706867263034482,0.0053977186104000995,-0.005377067921034491,-0.0010375890556922234,0.001346351380460658,0.0010813471129771525,0.004494436051781964,-0.0015159209801490715,-0.004705981665149119,-0.004060767168469115,0.0019312416390522389]
chr1:12726716	["A","G"]	[-5.12204913583036E-4,-0.002198956638705187,0.002452714588932464,0.0011402294310093896,-0.0022872452154805625,0.0043188456795683755,-0.004473267367155385,0.0014185683399450125,7.335015390548682E-4,-0.002349475713441485,0.0025605173756190398,7.412088169099736E-4,3.8469575856427823E-4,-0.0011604808235923167,0.013508677344158693,0.00446266386942997,0.004988808142145047,0.005824936947706921,-0.0015866382747617988,-0.0018615564188789783]
chr1:12775015	["G","A"]	[-0.001958595782687864,-0.003732747634484521,-0.0013242600117823122,1.9814513876574422E-4,6.956252928475758E-4,0.005428039615038836,-0.0073666100775423154,0.0033197409116712488,0.006000146906844562,-0.002269473061962817,0.004670487122979012,0.013144944430426918,-0.001802759905852412,0.00631583644742469,-0.005305818222583605,-0.0055788358611829,0.0015902835518618505,-0.006390233019436367,0.004287108982190059,-6.709994721616474E-4]
chr1:12775958	["C","A"]	[-0.0011807026271199485,-0.002293980239915115,-0.0013381117844025528,-9.112708053874045E-4,-0.0061986443098147265,-4.2100164764597055E-4,3.458440078615435E-4,-3.455047166751346E-4,0.0026994950109074625,3.5242990011581253E-4,1.2802211117271897E-4,0.002278205998270766,0.001021604618639303,-0.00857705249522117,0.00567065467726001,0.006436521152111971,0.001533266991242213,-0.0012241428852406073,-0.0030421058457040756,0.005158909252437383]
chr1:12777026	["C","T"]	[-4.492862549092588E-4,-0.0011681008565687402,0.002470460581286399,-0.0013167110838821021,-0.002263009721402196,0.003971404704307898,-0.003946107070015608,0.0017487563785395194,0.004727175588923086,-0.0044353654361097335,0.006072784857197038,0.001958970461151604,-2.4257157390310344E-4,-0.005750978567859557,-2.2866838309596526E-4,0.0043968260099911125,3.732371356092597E-4,4.164158693746925E-4,-0.008142338290641897,0.006830774076417138]
chr1:12777320	["C","T"]	[-0.003911944047689498,-0.007496249846276899,-0.008210560926647594,-1.2446426264809012E-4,0.004572792037057353,-0.004150032645218428,-0.0020274730489216568,0.002398538786575545,0.0024154428010273485,0.006345774855280202,0.0021196053332491124,-0.0016481334403021968,-0.0012639237446628838,0.0038179261363677913,0.010107239805803461,-0.00869736003145187,0.0023670387397094275,-0.008751678009007105,-0.006373845010169099,0.007267744926536411]
chr1:12793254	["A","C"]	[-0.004504846586067671,0.005716908209361872,-3.2519437158257835E-4,0.0032936064702234675,-2.8575581863801668E-5,-0.0071292175492410695,-0.005233555633463724,0.0052516105818762124,0.00840419853827539,0.0015800934360255877,-0.0085012698313151,0.0028044468307260938,-0.003307774869428247,-0.003417283174087359,-0.003467531710804071,0.0035440652783249376,-0.003986771604162382,-0.0036739919808234894,0.006340999043478334,-0.002789527265284037]
chr1:12847984	["C","T"]	[0.002540463746763587,-0.0012345089215801668,8.96046556240834E-4,2.9382310301799827E-5,-2.8799893191252656E-4,0.0020446610935163797,1.084804627996637E-5,0.004123092644963922,0.0021378983826602724,-0.0019357795035994595,7.996067061013986E-4,-0.0015916253448798124,-0.008018433090418949,-0.004384992414799406,0.005288916739961509,0.001531727339178817,-0.002141418523336099,0.0011905555474860103,-0.0036948182556556766,0.0015176831796983926]
chr1:12861243	["A","C"]	[-8.663313528914288E-4,-0.002697371491428253,0.002848210896866386,9.628171636869927E-4,-0.001044711044837088,0.0039791086187938845,-0.004317864151195809,0.0018178791922423105,-3.816835684624258E-4,0.003190588906200405,-0.0010917800902065144,-0.0018847850501488266,-2.1170473369240442E-4,-9.812575277299417E-4,0.009208436822340882,0.001690623674564571,0.002770277706052159,5.585193022094721E-4,9.676912067080431E-4,0.0024011886317791787]
chr1:12861664	["T","C"]	[-0.001200977624687615,-0.0019390040414975888,-0.0035768427094910846,-6.523955767340327E-4,0.001837163189905965,-0.00236380673725991,-0.0025573577267036947,0.002203528787349079,-0.012585960866982299,-0.00770603406605824,-0.001192749198800778,-4.723971395997921E-4,9.565266097433807E-5,-0.0010055029430432,0.005734878565955895,-8.09544433397124E-4,0.004399532658653441,-0.004460740957941058,-0.005072545382006159,0.004345147304070717]
chr1:12861726	["C","T"]	[-0.0010323400865318276,-0.0012739422330457102,-0.005693301520568849,-0.0017014765263149022,9.350533260564659E-4,-0.0064912716478505795,0.0011705130307124165,0.0012164886279479694,-0.02215143172541224,-0.019389497025330226,-5.483637139834346E-4,0.00429948086330826,6.47480489045005E-4,-0.00356479470899835,-0.003328202843885695,0.004232430550149422,-0.001833355820213868,-0.002197034060590377,-0.002565192281400415,0.002625979920095845]
chr1:12920296	["G","A"]	[-0.0032750856395630584,0.006220874424406809,-0.003724453297432184,7.278292274202582E-4,0.0047301809515271276,-0.005198256252464589,0.002005254561477718,-9.894132716674736E-4,-5.817086085948688E-4,-0.004096679320781688,0.001318418390422481,5.908410511886194E-4,2.236640493026495E-4,-0.0011908918130768829,-6.657450381185198E-4,-0.003712976803010886,-7.32797261337368E-5,-0.0012359491452308767,-0.0013602101878673817,3.8753020057295253E-4]
chr1:13115777	["C","A"]	[-0.001983331433560615,-0.0043077015762090195,-4.5745292458407874E-4,-7.32099608499776E-5,-0.004285528691507831,-0.0016622501869493647,-0.0010476864520762809,7.5235276119538E-4,-0.00310029296050863,0.006885858734560095,0.00197911743739457,-0.007483719421577829,-0.0010181333495546385,-0.002557684882491217,0.001963292041309092,-1.5322082535838594E-4,-0.006966675758973186,-0.005185990436524732,-0.0029547162853419233,3.6298806872514674E-4]
chr1:13322602	["G","A"]	[0.006554416610471262,-1.8265761320730868E-4,5.349882953539398E-4,-2.131780372441785E-4,0.0010166077005044946,-1.3424912997607325E-4,7.520602265621847E-4,0.003384714598403305,-7.223294027782265E-4,6.562604916920955E-4,4.449609882997847E-4,7.900966255909994E-4,-1.415494487408186E-4,-4.6882163422802407E-4,0.0018094836024232272,5.9146612237721376E-5,-3.29418294577544E-4,-4.1823142641619936E-4,2.890416859568882E-4,-7.009785497692338E-4]
chr1:13342171	["C","T"]	[-0.004619333557647717,-0.01083418628227142,-0.0033735065512640445,0.005179278139019695,4.366227066017426E-4,-0.004433353627021436,-0.0032697664108618475,0.003410855582675948,-0.005651857822199721,0.004519438909762819,-4.7532207255502685E-4,-0.0033340899554291734,0.0036190258838149085,-0.004084800329747314,7.033485524249285E-4,-0.005075366353813722,0.005054090801485455,0.0035685501464019437,0.0016992461233859878,-0.003072482754000504]
chr1:13371759	["A","G"]	[8.644017731527394E-4,-0.0037656343656134435,-0.003593015725387577,0.005480998744733293,0.005637591262324931,0.0038953222878217535,0.0014703042963970538,-0.004139315718777059,-0.0039267144838225215,0.0024903577938573253,-0.0012155266994056438,0.0015166949609989144,-0.007201756699016621,0.004962997371443394,-6.387304794377997E-4,-0.0010753361100070077,0.0014931732898858432,-0.003742188191832306,0.0033634578556644692,-0.0022995468486829637]
chr1:13389641	["A","C"]	[-4.2688543962487617E-4,-0.001332491342408838,-9.251886972585887E-4,4.6344469202813437E-4,0.003342395825396848,0.00136630144691696,-0.00353581216690719,0.0016978034951105727,-0.003484731280191517,0.00785227005351648,-0.006689281090852155,-7.630638629618647E-5,4.0706967134122944E-4,0.004284410883864525,-0.005129126869939469,0.004748050589230384,-0.022837971449146236,-0.0012745255021711526,-8.496866315509815E-4,0.0016614328518389204]
chr1:13391965	["A","G"]	[-0.005509069215456701,0.0046987543668024585,0.0018324510565392,0.011023731287887337,-0.004212384632862008,-0.006779750669777186,0.0010421951365868494,-9.434016023006172E-4,0.001253170015423913,0.0017085971124104586,-0.0013458317077743426,0.001052999890713083,-5.904672165878903E-4,0.006080111459003924,-0.002621192155555187,-0.0027357479092898745,-3.6443112720530713E-4,-4.649734709984596E-4,-0.0014349810367073354,0.002772603926345098]
chr1:13392184	["C","T"]	[-0.002725364427568998,-0.006379599528146,-2.867662937022946E-5,0.002605389841953054,-0.006009913921309759,0.0019637504285289196,-0.003907770109071671,0.0019199130600126575,-0.0015543752854350348,0.001916047141328938,0.015126214698825195,-0.0012840729935980817,-0.0029408262772451107,0.0011722277388934697,-0.0016240006980478042,4.981863386885448E-4,0.0018762735013186265,-0.0018181662384206998,0.004053679411664982,9.383583919393974E-4]
chr1:13416600	["C","T"]	[0.0015844962800116557,-0.002996811243981735,-0.002251722547767911,-3.859711983247225E-4,0.007318485132369347,-0.0026641471156269563,-0.005681470712147061,0.002027588412123102,-0.007226234580075068,2.4488710529554144E-4,-0.003057791909806843,0.004010097196016112,5.846735191882722E-4,0.002865669022670044,0.003212024553979988,2.9397627238666074E-4,7.306798713653986E-4,-0.0029422910675923225,-0.010578224975662322,-0.004447905207274387]
chr1:13418237	["C","G"]	[0.007601091301193682,0.0016026609467157877,-0.009795311747289964,0.005135537724177953,7.123294841905291E-4,-0.01124395080398204,-0.007460254228721885,0.004029345183989285,-0.0018240123078248748,0.002009099972767068,-0.0017127526907237637,-0.00103399665318664,0.0024395756065796596,0.0020491399106551825,9.691353267957015E-4,0.0015534329078536135,0.0019428744626730282,-0.004053735728942814,-0.0035486873262046506,-2.6999369267938835E-4]
chr1:13420763	["G","A"]	[-5.911689351697603E-4,-0.0014626433855023434,0.002313978669825209,3.6731631830416126E-4,0.005189152233086376,-9.586308774025462E-4,0.0020966945627404975,-8.527543165502863E-4,0.0011204466622693524,4.2192887118013684E-4,0.0017052212515188065,5.706258072170058E-4,5.686688584316485E-4,2.615211846327619E-4,3.2081747269385936E-4,4.0199070625254794E-4,1.1492273961032337E-4,-0.0013689928368511165,-0.005748460154168273,0.008196272586643998]
chr1:13583524	["T","A"]	[0.006638208938158149,-0.005536755726904947,-0.0034543473210645018,-0.007768539780377765,2.899371929687236E-4,-0.004158872142237869,-0.0017859903388938304,1.6244695808240365E-4,0.0018153820944278936,0.0012540592967112893,-9.545517626859827E-4,7.152055989743606E-4,0.006805678210773361,0.00465954389713281,0.002273696147765907,0.0010996518122365908,0.0014753660256318385,0.003675368488704619,0.001129293568266313,8.816822739770352E-4]
chr1:13583851	["C","T"]	[-5.8766820667602E-4,-0.0012170308175010447,-0.001416231449511439,-1.8133439290504664E-4,5.280005164513975E-4,-7.053900457110771E-4,-0.0014559195410860524,9.270520470675326E-4,-0.0016440351713827067,0.005283483820118173,-0.0058387497060380855,-6.769869806848873E-4,-6.784652203643606E-4,0.0027635582370593753,0.0015550810830788453,0.004415097941529244,0.002695701583757672,-0.005685355777501495,0.0023193364404225166,0.0016146902774938651]
chr1:13584186	["G","C"]	[-0.00329410848185262,-0.0010382959994944382,-0.004721154847826918,-0.01180175955720761,-0.005344110257007721,-0.0032641856787754176,-5.428395334013998E-4,-4.791785064437005E-4,0.0038229145112878655,-0.003361523864589864,-0.0019564066351913253,0.0013990908847092878,0.0017597089048792018,-0.0025904274685717345,-0.006701553963111242,-2.6548722846395995E-4,-0.002797050880955794,-7.195933790142237E-4,0.0012858770901258208,-4.2141927644442274E-5]
chr1:13610458	["C","T"]	[0.009661821349271415,-4.1854954196388853E-4,0.0010581300052044747,2.618678373527186E-4,0.001427287814552878,-2.5751886594647884E-4,-0.001774285352209864,0.0013381884399764675,-0.0013481491662410494,0.0030324959858199,0.004158053196497023,0.0018925826558976806,0.012807751514282732,8.918536138864529E-4,0.004073706626413362,0.0022071931628619137,-5.108526882311528E-4,0.0016327494110740272,-0.0011498958924686423,8.111517435929544E-4]
chr1:13614369	["C","G"]	[0.002353750789434151,0.006017750645365694,-0.003573963158180215,-0.0042508592521245305,-0.01783784270683575,0.007254136712008879,-0.009602384543394366,0.005205578069762463,-0.006883851805504747,0.0052249976320548315,-0.003922103689117423,0.001838282347477868,-0.0010665849798557193,7.800695767408759E-4,-2.0346019832319953E-4,0.0016268322719076233,0.0019616225344285,-4.8628558411193545E-4,0.00420731244851496,-2.530949254499602E-4]
chr1:13614496	["T","A"]	[-6.570185962137258E-4,-0.0019209739088918633,0.0025352947111793376,9.077377389495475E-4,0.0020140326401428595,0.0019913810823610867,-0.0017614404071158271,2.688908011880362E-4,0.0017501979839552903,-0.001956909234253301,-0.009888098667264327,-0.0037462198706976067,3.0815914875115583E-4,0.005975666019364824,-9.557214908235913E-4,0.0036549950129378173,-0.010038839751351416,0.002073814308521963,-7.104923131290551E-4,-0.01478435470015996]
chr1:13616236	["T","C"]	[-0.0062970629634526544,-0.005207893682362631,0.013088999565500052,-0.019120683075748574,0.0054029504332071595,-0.0035045054183410816,0.00563624555096601,0.00635303396851707,-0.007286175161621945,-0.004007299868959158,0.0025355294209572286,-0.006701782123036473,-0.001044735506659141,-0.005344342701464428,-0.0017657354194873674,0.001360387032859731,0.0026387810348103514,-0.0066132621409632575,-0.002241754213693349,3.4879807984111835E-4]
chr1:13616287	["C","T"]	[-9.23566629313497E-4,-0.001333254010772638,-0.005205840460121553,-7.869265418334448E-4,-0.0024389366051019465,-0.0034492826492392736,2.1790374742046477E-4,-1.3597173163534877E-4,-6.962523701240875E-4,0.0038915351045881695,-6.302328265949272E-4,0.001628735388096178,-9.225370160577755E-4,0.0022756444571243152,8.457397389131153E-4,2.1176343372821812E-4,-0.003875183681023784,-0.001986007005134704,-0.00624870194836723,0.0019123440363942304]
chr1:13616752	["C","T"]	[-0.001140832565262731,-0.0035882643819099436,0.002602279278464899,0.001205829355463738,-0.0017131406906915297,-0.0012776772309563676,0.002390220188196389,-9.341381198446722E-4,0.00486366718097826,-0.0033262847603904738,0.0031096382692812905,-0.0032397803261232892,0.002875341077093285,-0.010724077965794164,0.006600256470840235,-0.0035792026395876407,-0.0038653320488701713,-0.0057292646622596425,-0.003350895761612629,-0.001097309678251439]
chr1:13704975	["C","T"]	[-7.607576982654102E-4,-0.0019894218114839095,0.002203433953469282,0.0012866443723103652,-0.001267715705424998,0.0022399395427383367,-0.0031254785040498853,0.0014482519583631811,-0.001657349089499369,0.00336696455222453,-7.059334705815312E-4,-0.00185128539222231,7.019632148850966E-4,-0.0015290453947048885,-0.0025378113640589055,-0.003691662348761286,0.002486706572986972,0.0026257801046579974,0.004294414406356878,6.619101117217962E-4]
chr1:13749385	["C","T"]	[-0.0010924099512139682,-0.004058945264456057,0.0033544747883736312,0.002986188942514604,0.001146841506868746,1.7719040629707175E-4,0.0010828084877251886,-0.0018396868611809572,0.0035536661851027704,-0.0047158184628212415,-0.00824692258512774,-0.014561115816340413,0.003998883499625626,0.008314556136265014,-0.00434551195675147,0.0050639014714616605,-0.004621205924358513,-0.006184216391537734,-0.004867711663351291,-0.0022001901652775333]
chr1:13787458	["A","T"]	[-5.669339798310783E-4,-0.0017878058683785786,0.002309626123942847,6.744751281128995E-4,0.0022426161944645215,1.7263386307262902E-4,0.0015285470304171995,-0.0012141301391322557,0.001996073323115655,-7.626420460840004E-4,0.0013610653257263919,-2.0057307974340587E-4,7.734840005667212E-4,-0.001352878816525687,0.0014559205710439284,0.0012777159112432439,0.0035898027428956985,0.005111152071758483,0.00771426626912991,-0.0018493443357059226]
chr1:13787833	["A","G"]	[-7.961848757145942E-4,-0.0019212827739760157,0.0016194970974504333,2.551153824822923E-4,0.0026801286909563207,7.72110212425916E-4,-7.01398774454192E-4,-6.865630909583353E-6,8.521199536241799E-4,0.0016271544076954217,-0.0016682628124137422,-8.109497765539356E-4,3.885356537185791E-6,0.001971211685881294,-0.0026786370232611866,-0.004208524399396456,-0.005470613586428351,0.006050051626403158,-2.1431694890740164E-4,-0.002900927741569186]
chr1:13816508	["A","G"]	[0.00486748294053365,-0.0069344612656267145,0.005189032819957539,-2.9992474092743667E-4,-0.0018707435122438344,0.006625809135317274,0.0030137129359453993,-0.00667081989459292,-0.001884900551573535,0.001701449002097563,0.0010141239670520925,-4.723244206244271E-5,5.362448836583844E-4,0.006436296630875877,0.005677498217169021,-0.004498264876885176,-0.0038657337205394997,0.0016930474170263488,-3.9907152957420495E-5,0.0025334972040012235]
chr1:13892816	["C","T"]	[-0.005710329391246615,0.013231200630775517,0.005982850968166502,0.012588330649962717,-0.00122240854093834,0.0014167255969638865,0.0032321977896923875,-0.0010537094983666057,-0.003953713260708522,-5.673323680098465E-4,-0.0020779770467052017,0.0027294553044322533,1.0626862851817101E-4,-0.00412797430621073,4.7970282842614727E-4,0.001558654120341113,-0.003865821158236182,-0.0011055269709230539,-0.001386505560093532,0.0030485321762343683]
chr1:13892897	["C","A"]	[-6.633243927514832E-4,-0.0017927226777279877,5.268254100174448E-4,0.0014416519307346714,-0.002236712691705848,8.13987221722881E-4,-9.600095459247309E-4,5.994989713991163E-4,0.002171030434161266,-0.003475133471625913,-0.0018141704512576536,-0.00246682772516132,0.0018690646105444194,-0.005338741749423855,-0.004718059410873527,-0.004238180351242665,0.001336454091207186,-3.534256653443715E-4,-0.0073892331348464875,-0.0022181897566912853]
chr1:14180562	["A","G"]	[-0.005617087163255837,0.008007466351840936,0.014576089047206914,0.005062419619031524,-0.0042954316106123555,-0.004666244871546124,0.004562109879125832,-0.001614174170252274,0.0013104255254417863,-3.6990908091221885E-4,-0.003951946181989704,9.45209519983397E-4,-0.0021680194036735392,-0.0063154447303315,-0.002789006415081375,0.0017332615948920875,0.002461607184639637,0.00271220343544127,-0.0033961031053449235,0.0017920053133948504]
chr1:14304619	["T","G"]	[-0.003967716700062382,0.015099856313881383,0.0060172958897671295,0.012361097036524198,-0.0026551013854086186,-0.002855289982744649,-0.003740585689299604,0.0020116148054771135,-6.731337431366124E-4,5.353292889950011E-4,-3.2659177966489405E-4,1.7879692731252825E-4,1.43176585203359E-4,-6.384818581055165E-5,0.0017618905537422063,0.0015764511938524532,-6.446296343880009E-4,0.004133410996859017,0.005587488008350178,0.0013804324128414978]
chr1:14304630	["G","A"]	[0.009463094854890226,-1.4487453353951966E-4,6.487204207696213E-4,-2.2164218669698857E-4,0.0014680447563425532,0.0011288908905925303,0.003255703235947976,0.007525008820749161,-0.0011768832081329266,0.0023607402019968763,0.002078710399435114,0.0021083661350382497,0.00726020416312165,4.2008237838288243E-4,9.216192517028868E-4,1.6153871536334028E-4,6.799027533654882E-4,5.948636814537701E-4,7.019849622009555E-4,-3.968957923800477E-4]
chr1:14598734	["T","C"]	[-0.002880531966919948,0.007780907248265347,0.001784531800631925,0.005741167506597253,0.004392615634844694,-0.005979777815341586,0.001687186112368885,-6.606462491676548E-4,0.0016040648745704652,-5.641124888984379E-4,0.0021973191031006054,-5.50952123179856E-4,-2.860250205508075E-5,-6.360386598010324E-4,-6.983382649273234E-4,-0.0016368041241171278,5.875652372574297E-4,-0.0015342153269649998,-0.00270740184149683,7.337278915779624E-4]
chr1:14924352	["C","T"]	[-8.956524006211967E-4,-0.0023894100295206227,0.002341497347363521,0.0015210779401624616,0.004221060495697978,2.5561909070947444E-4,-6.318732792018981E-4,9.361406470837532E-4,-0.0030000187879493075,0.004233427801992815,-0.006549365856535743,-8.261866249968184E-4,6.03975015970909E-4,0.0010025619040563197,-0.0026372478228681244,0.0048344558490301505,0.001266446054401712,-0.009412353573651317,5.719117072706098E-4,-0.0027250839154574873]
chr1:14930050	["T","C"]	[-0.0013612714198017151,0.006852952197492592,-0.010255048807177803,-7.251607219919812E-4,0.001466989955070612,0.0031282616511658376,0.004148907758743083,7.42992512317722E-4,-0.010043682314448561,-0.004229717492584221,5.527557552574602E-4,-0.00240397910356333,0.004931919116927054,-0.0013475633367643351,0.0033331765220670786,2.1850385672140366E-4,-2.67134738097353E-4,-0.0043712625748573,-0.0025230100703092268,-2.58977074052599E-4]
chr1:15067022	["C","T"]	[-0.0017094194087607223,-0.0054215748737529365,0.003999313183554581,5.904812085796537E-4,-0.01372522995869493,0.005235874781298127,-0.0029051890530659517,2.068802427065972E-4,0.0107509229857394,-0.011777755579090768,5.405016787889623E-4,0.007154843131103607,0.002024994673533238,-0.0042030707601652,0.014447176891993636,0.012784162115082123,-0.0019921914647455167,-0.00141213519180356,-0.0031306707528630825,-0.007343281087992877]
chr1:15114533	["T","C"]	[-0.002890083435528118,-0.004213939896374879,0.0020385612320620687,-0.007084467037099748,0.00772242042039686,-3.333632910700398E-4,-0.0037223991574589013,0.0017031972982534192,-0.002760660719992626,0.0039237293956615,-0.003978310009599909,0.0010574433674038581,2.3149522212111837E-4,8.965330726118625E-4,-0.002749055145506625,-0.004150246799901609,-0.006155485629998268,-0.004459126316692331,3.6019286153400045E-4,0.0018303094620362636]
chr1:15114594	["C","T"]	[-0.004074433989471498,0.011856260129986211,-0.004486991980449236,0.009721220319306903,-8.78606410073158E-4,-0.0012398982873583352,-0.0029093762666970043,6.673830820078386E-4,6.878057120950837E-4,2.6220350885248665E-4,0.0011675499435434597,-6.722073746854198E-4,-1.095322509023089E-4,-6.351522280011631E-4,-0.001168762663442225,0.00265941767153752,-3.3451614492701286E-4,9.599286085056654E-4,4.888275934309082E-4,8.683122070992893E-4]
chr1:15114779	["C","T"]	[-0.006388956639349457,0.003187316526673817,-0.0026963121864942694,-9.022849321594581E-4,0.0022415497024268496,-0.0025294783176047857,0.001331057481181607,0.005415512351624595,0.0016779839012486361,0.0013568585254435462,7.11280956812316E-4,0.007089321962479796,-0.0032673336990700864,2.9153559365845554E-5,0.0016559024861283987,-0.001359571840709209,6.302214877041053E-4,0.0011009593920286867,-0.0012422400427758804,-2.017033882676062E-4]
chr1:15116683	["T","G"]	[0.005756189660583526,-3.398072617055103E-4,3.728496743511527E-5,4.9771677356667E-4,-0.0015027756425531889,7.444966185633492E-4,0.007317899447345565,0.008872520523828108,2.2655028524456539E-4,-4.09018507461272E-6,3.6244992461794675E-4,1.8523015763407603E-4,0.014040927870627582,0.002954757180258358,0.001211003890498065,-0.001382620918805018,-5.222722400303641E-4,-2.9342241755602063E-4,0.004179331984689092,-8.219878259907647E-5]
chr1:15117735	["C","A"]	[0.010453213593072514,-8.393640500291454E-4,0.0018324366979581399,-6.190458749071111E-4,-0.0021923879896739726,-3.7476219036119203E-4,1.968686583927996E-4,-0.0013327011697948823,0.0038502270498940753,-0.007303922362732786,-0.007704905986696066,-0.006758349948933187,-0.0030855441553885514,0.0035851972848157266,-0.0027754467142644254,-0.0021001273793831428,4.8559630428185403E-4,-7.019432166897287E-4,0.0022163456712445077,5.014499870552022E-4]
chr1:15117866	["C","T"]	[-0.0012538988929022734,-3.176481994973548E-4,0.0030506543111075675,0.003102490352089213,0.007393174898146543,-0.0031565630783477426,0.003350047286555157,-0.0016193071751166182,0.0013890330123967518,-0.0011796233272782328,-4.3655685919042513E-4,-0.0010166690426791436,-5.844694766226238E-4,9.19476211433229E-4,0.006054305235068989,2.853995561630579E-4,0.0033928426217302407,0.002639949177499851,-0.005485702768147524,-0.0023049915999068674]
chr1:15214902	["C","T"]	[-0.005560000065323826,0.005230688377839296,0.005893861528931475,0.011511696824336316,-0.008370802041265554,-0.004023247378541818,-5.977512464217194E-4,0.003523845937258824,-0.00102722388674868,3.6406985612758605E-4,0.00415352662972873,-0.001202779965915185,-0.0036432361484919247,-3.110059042579035E-5,0.0019489702188104992,0.0036298924103872134,0.004707744610890911,0.006603352409764243,0.0019028269000466154,7.654203179514864E-5]
chr1:15215144	["G","A"]	[-0.0011280448523900786,-0.0021855023026539013,-0.0015938727866135966,-3.495448366886116E-4,-6.994920841365274E-4,5.440673198471732E-4,-0.0016600686852196367,3.322919686671695E-4,4.1077581492441804E-4,8.012704647193009E-4,2.8765204849626934E-4,-0.005676640856184355,-3.1983387988424413E-4,0.001504895491698959,0.01013344172805744,8.099952130781279E-4,-0.0014139630603701675,-0.002552764885566543,4.556161797323381E-4,-0.004246759102352526]
chr1:15220015	["T","C"]	[0.009055149520893332,-3.4060655100593063E-4,7.990999629146403E-4,1.8793696731503592E-4,9.259537361801536E-4,-0.001646563921386215,-0.004465675506618117,-0.006033470259308807,1.3091320797044213E-5,-5.606197565771095E-5,9.165777532092353E-5,-4.845103991684971E-4,0.0012131211211616907,2.7938261191110225E-4,-6.591237012318621E-4,-0.0010571286079450544,5.2201252473305714E-5,-8.803983355748826E-4,-0.0011837343526016624,9.231065715414324E-4]
chr1:15272316	["G","A"]	[0.0074858810528459505,-3.828151193535147E-4,8.656603731748993E-4,3.606860901133352E-4,7.283195884532643E-4,-0.001296016230293734,-0.004253548282420787,-0.0052485546949644244,-6.599082217568877E-4,3.180996408791413E-4,6.58780451404937E-4,-3.0644557880137925E-4,0.01316360438331535,0.002909330559690022,0.001829854157908593,0.0010169289865509634,-2.9033366773190475E-4,-9.557885771008559E-4,-8.234291231669896E-6,1.521364888065954E-4]
chr1:15272529	["G","A"]	[-0.005826787177276041,-1.999625869815148E-4,-0.003829477900504352,-0.00424729784918033,4.2839072695753167E-4,0.0012840153601456682,0.0030462670717899313,-0.0038828970880569334,-0.0034737886877362185,-0.005716849370874111,-0.0023196788534489525,0.0015401512348752857,0.0030482656612969908,-0.00482831740295431,-0.001201330972126527,-2.9791809616795895E-4,-7.226544729295603E-4,-0.0032739326930890976,0.0016242695841947703,-0.0027400294010172404]
chr1:15296718	["A","G"]	[0.0019563204492130124,0.007245960525837487,-5.900785998663737E-4,0.005871770288215432,0.0026586737693957514,-0.0023165387714028695,-0.0030172406023338903,-0.00408324013770908,-0.0015760972022098696,-0.0034438868390859485,6.773320938636194E-4,5.253249461838859E-4,-0.003501275853646306,-0.001900101413707103,-1.2411462082793936E-4,0.0016111028730156132,9.106741970014717E-4,-1.9699788659619403E-4,-0.001036728689117791,-2.74865557904072E-4]
chr1:15296772	["G","A"]	[-6.331684937584303E-4,-0.0017586596232915884,0.002173978543780599,0.0019226103853227613,0.006620215736806301,-0.0012210260050030657,0.002472722263372939,-0.001556967115622605,2.359009254210717E-4,0.002555359186578788,-0.0015724175501231376,-7.778436939079544E-5,-8.572056984358757E-4,0.0040710249849222,0.0010528503288644109,0.0033800302308313107,-0.005210257283180316,-0.0033886931180702354,0.0062528604676959625,-0.0031140386539126094]
chr1:15313085	["A","G"]	[0.0022537649068171536,-0.0014514054052307684,-8.843668360336437E-4,0.002850906940401751,0.0028160923589939735,0.0056637673538978296,0.00375732876080217,0.009837079944079622,-1.7574290326966376E-4,0.0013478469030815683,0.0016370474389432723,0.003696893845592489,0.0020608632967849282,0.0028866131930404665,7.127654510167552E-4,0.0030363771811258732,6.37060207724772E-4,-0.0017565447137693987,0.0011987719328120216,6.579990658590364E-4]
chr1:15316416	["T","C"]	[0.008163130415170042,-0.0012246830444292616,0.0017808546882836847,7.1080282735929E-4,-7.346656503780658E-4,-0.0017822876935612946,-0.0066351965544517045,-0.00916824398621261,-5.929090631273227E-4,5.161528272848945E-4,0.006075252402105943,-0.0018811791577599533,-0.0011847784848578072,0.0027689553824836355,1.3873152947893756E-5,0.004369584653735805,5.493297971997969E-4,0.0029013623227148204,-0.004908659290484624,7.942864996690065E-4]
chr1:15324566	["A","G"]	[0.0035244827690404665,-0.008591140736328303,-0.006310196343465526,-0.013527147608286298,0.006662979669452523,-0.004229462909396351,-0.004538895478726768,-0.0022695904968628774,-0.0020069110787308614,-0.0100079676069752,-0.00845972403752517,4.896750513016417E-4,-0.004865220073989235,-7.389405969557396E-4,5.991867574233119E-4,0.0036617412073175555,0.005074799375328228,-0.0023068679118407264,0.001285624794825696,-0.004210029737403694]
chr1:15360563	["A","G"]	[3.1836844169473675E-4,3.2650017565460015E-4,0.003967641476871364,0.007072304591407674,0.0036559727113271165,-0.0031476731863871567,-0.007213785188447169,0.004295576353574713,-0.003954733022740424,-0.004517693935944264,-0.0031293813473533736,0.0010197498727706358,0.0033366674309686147,-0.0015584749275270367,0.0010762577821962667,0.0018512026420984616,0.0023940097936394067,0.004484559093232487,0.0033014540871403935,0.0033548295374499536]
chr1:15381279	["A","G"]	[-0.0017686261432324191,-0.0019422993921264324,0.004905008790620144,-0.012724078496969103,0.0021140969898930835,-0.004355117802313382,0.0029970197090301125,-0.0017869448342909613,-0.0043314809862879675,-0.0033233727878914285,0.0026438524714261576,-0.0020890990010247897,-1.33028800940566E-4,-0.005912996769582676,0.002058386187895354,-0.002227752671877277,0.006526321812470035,-0.0036772557913265906,0.004236818374528536,0.00184330100627392]
chr1:15397347	["G","A"]	[-0.008720190329599085,-3.3207941789232875E-4,0.0032287162540316663,0.013376181094230229,-0.0028204902087844317,-0.002770100261006298,-0.007538193244387884,0.0029958128696599877,-0.0032938482400216413,-0.0047128063818500585,0.004172464421815226,-0.0012655297690794991,-0.0016035230099239735,0.004065796710080135,-0.005974733334287362,2.4068990546188804E-4,1.342495927318514E-4,4.4754130831213375E-5,0.0036964264038956366,-0.007041610005756787]
chr1:15397799	["G","A"]	[-0.0014465450940616697,-0.0046026513595428835,0.0051845608254477045,0.0027386401310059393,0.0010088416616676667,0.004528794982069118,-0.004812527297323114,0.0016001261692140567,0.0030182006662179376,-0.004041581443010355,0.006294279646817849,0.0022585597359092444,0.0011443866047092593,-0.0021839111512500626,-0.01451793660014186,4.599218110748389E-5,-0.0024623182061397557,0.002173081747028613,-0.00228555127409825,-0.003395271324906253]
chr1:15428752	["C","T"]	[-0.006231448876276465,0.0035794722917638615,-0.007594031313607369,0.0011898358293114808,-0.002767959042819736,9.428356672103027E-4,0.0011307396020448887,-0.0015256389809320291,0.0078186421035121,-0.005111527467301024,-2.8796998932619004E-4,-0.0015366266275865133,-6.834868496797618E-4,5.872185867887178E-4,1.1408783814478794E-4,-0.0031432826805228853,-0.004523245460250808,0.0035144253147637496,0.001979571158214179,0.002170314069817864]
chr1:15429001	["C","T"]	[-6.707372652537222E-4,-0.0015809327120701044,0.0011994174039347684,0.0014024833289505727,0.007079996534036665,-0.0031128206098415627,0.004446352295832701,-0.0017326147185626854,0.0012849976901186165,-4.710937580692989E-4,0.0016026570686007084,-5.661939819777081E-4,3.1305797300213894E-5,-6.286367936949724E-4,-0.0010838856892044209,0.002648051143645767,0.003179966938285948,0.002032202337861968,-0.004253307082130841,-0.0033355632454420085]
chr1:15429461	["C","T"]	[-0.0014116370836706378,-0.0036038062291805415,0.0011073113361989159,0.001341827905507397,9.921593892989922E-4,-8.720756738318369E-4,-2.606895490349404E-4,0.0011057144878600911,-0.0012470490863280323,0.003461227100688719,-0.00540469206838349,0.007912252256697639,-0.0018558056406157745,0.0016582117928719236,-0.0016308885021463016,-0.005849847622741779,-5.138107947053023E-4,0.006273324324990174,-0.004671487791379904,-0.002325906820249086]
chr1:15461556	["C","T"]	[-0.0012560803765345146,-0.0016854804050794188,-0.004838610550472908,-0.0012673070950333667,1.339677188798518E-4,5.052791126365233E-4,-0.002991465292462575,0.0014772314282924595,0.002752804131377153,2.0166906124024703E-4,0.0037896528109139602,2.27234170315168E-4,-5.467193262595007E-4,6.252190740441892E-4,-0.002960806562188753,-0.0034637294613759444,-6.149167966905268E-4,0.013709538235690457,0.001594186260866545,1.7150297696428052E-4]
chr1:15467418	["G","A"]	[0.006044274751105098,-0.005786300647973507,-0.004292142941820771,-5.893464633013702E-4,-4.97644851579669E-4,0.0037143637273818,0.00714423460749163,0.0016317094337337712,0.008211814490644169,-7.554037397430092E-4,-0.0048025623923434934,-0.0020318066217274514,-0.0069104080572312335,-0.0014586703042008156,0.0016076801120876926,0.0026124709396065124,-0.0011222495280275673,-5.870460296851827E-4,-0.007520140695194397,0.0011462154077359378]
chr1:15467516	["A","G"]	[-6.751213130692659E-4,-0.0013087170286349456,-2.928583375267218E-4,0.0013985910322928804,-0.004640417765467695,-6.441324129184305E-4,7.480668071041171E-4,-2.910202228253599E-4,6.188573447156516E-4,0.00298580312111605,0.004917820097485209,-0.0019395318478988052,-0.001182460295640715,0.0010905016530850457,-3.685095136893988E-4,-0.0020952681591505473,-2.3738370990670062E-4,0.005119324074405791,0.005534721038500553,-1.4932148585870083E-5]
chr1:15482272	["G","A"]	[-0.001889359478207337,0.011835399189879957,0.010671876467252409,9.233047716188511E-4,0.001996636067585844,-0.0021856906959470145,-0.0032362004759885956,-0.0032721293922063953,-0.0036600477848793378,0.004531102128363672,-5.108168773200916E-4,-0.0011340395448308392,2.5424658583303217E-4,-5.885241504982017E-4,-0.0016634947092100175,-6.581507172153518E-4,-0.0016298949051573675,0.005125794773662701,0.001781013628166353,1.737420856638928E-4]
chr1:15487341	["T","C"]	[0.005050695250397963,1.0523319339935885E-5,0.0010877844560940673,0.0016448165702622334,0.0018325368031003448,-0.00300881059040803,-0.004968454514565795,-0.008123808978096347,-9.131865014749848E-4,9.957969484873516E-4,-2.4094489118203698E-4,7.53454100502283E-4,-0.005820121739927185,-0.002630756353379676,0.0019969116341512503,-0.0014749069393418526,-9.964355628705577E-5,-0.0013023242599303356,5.122844704169517E-4,-0.0011326441192821282]
chr1:15491168	["T","C"]	[-0.0013562868733937253,-0.00347033268688964,0.0016929077786977337,7.068154320395285E-4,-0.0031083998790944886,0.00316844043571947,-0.0031665879240967945,0.001402231164990116,0.00212377862995275,-0.001541117152447626,0.007001394115634767,-0.005312567844477352,-1.308671532839558E-4,-0.001149905826961866,-0.0029497475804913563,0.006986358205591149,-0.005832972696558097,-0.0025584725191976233,-0.004533289312156334,0.003074672317446435]
chr1:15491715	["G","A"]	[-7.001064713983663E-4,-0.0012227939560069793,-2.998719208144923E-4,-0.0010253591403005743,6.52106066338985E-4,6.285320991563302E-4,-0.00213980563599423,9.647233571982055E-4,-8.894795082627343E-4,0.0026292741183472365,-0.0025389178529385097,-0.0020474638408357103,0.0010938013839087368,-2.9656044041229124E-4,0.001733454257319991,7.463285729220974E-4,0.0063616442144788345,-0.0064631458965342765,0.0017546281492244902,0.003373109799594506]
chr1:15505981	["G","A"]	[-7.794883399989212E-4,-0.0024633780463747894,0.002728368225148688,3.075174454588366E-4,0.0024924865371164055,0.0026471302954652258,-0.003863614564498899,0.0015090222409604055,-0.0025549779948844204,0.0047030009371941146,-0.0038525054031520894,-0.0017353770463139127,-3.8142800352283833E-4,0.003182812739660915,0.0031012416262651147,0.007429135108427606,-0.008530077713177401,-0.0018908949875431598,0.0042573875108224924,0.002585918822041039]
chr1:15518223	["G","A"]	[-0.0010956832250097756,-0.0032182143904914925,0.002702492233959436,0.002230483512669346,7.931631145609223E-4,0.0036038520210539275,-0.0047204746952815525,0.00199218517223691,9.335558822375768E-5,4.49264093402177E-4,-0.007699766610340724,-0.00399972439001915,0.0019377728667151867,8.118038044547729E-4,0.005262371113142582,0.00583856880292681,0.003765750862382305,0.00479533634913935,-0.0020062518923044943,0.002258065851821924]
chr1:15567830	["C","T"]	[-0.0013664273828319915,-0.0026873153898527642,-4.964342525511232E-4,-5.9549387059561975E-5,0.0023834662899681544,0.0015421639068660031,-0.004043974414093145,0.0021184551852430696,-0.0032870667557562596,0.0023213872469903824,-0.003174359097201787,-6.497182146921916E-4,8.249209817544073E-4,-0.0011103671441665703,-0.0026991402444750817,0.0015213824908946688,0.0028396869602088843,0.00288532953463164,-0.001214808067333826,-0.00411286359781722]
chr1:15569055	["C","T"]	[-0.0011262758652035526,-0.003226232628801457,0.0025160482149268267,0.0018442941420470137,0.002821514117850783,0.003980629920211573,-0.005219804434476553,0.002447977602354962,-0.0014005491955804631,0.0037932540903094607,-0.0012099771225333041,0.003105358402622312,-9.651295863747338E-4,0.004425602897622774,-4.086937145633057E-4,-0.005254325960313064,0.005878089021223519,-0.0036980307356515563,-0.007058143862975163,0.002493437433256809]
chr1:15664669	["C","T"]	[-7.561268666214462E-4,-8.763717714748817E-4,-0.0036085868871820587,-0.0011197084800311022,0.0018196290241214792,-2.7133943516009844E-4,-0.002743161073637887,0.002159848452989214,-0.012100243365627716,-0.006503052312628324,-0.004619574345608158,0.0015163482020112836,3.8751970978347447E-4,-0.0014980582784770505,-0.004517048974132083,0.0042775365410399795,-0.004051371815092817,9.022241995165373E-4,0.009469902240268132,0.0041309997777263475]
chr1:15730534	["A","G"]	[-9.93672711091309E-4,-0.002801404455608431,-0.0013438767108126443,7.651761735023794E-4,-0.002095463581370272,-0.0013263007887102923,-2.643321879919155E-4,-2.5743000309223763E-4,2.6699195418849407E-4,7.589699503918843E-4,-0.005176218772336739,-0.005122374450474884,-7.787855723457325E-4,9.471501072911574E-4,0.003611277786392127,-0.004200635331976561,3.412142312900847E-5,-1.8637870181064436E-4,-2.4213637401522903E-5,2.772835719609316E-4]
chr1:15730551	["G","A"]	[-4.794914980545469E-4,-0.0016663954084085106,0.0011742189285575276,0.0014045926914,-0.006364747372693417,0.0016391408905021905,9.36388607499599E-5,-6.43616491185265E-4,0.003068758104114029,-0.004092881653753309,0.00653503862178422,3.907226917553431E-4,0.002069556295209363,-0.01247799762538101,-0.006812897014902646,-4.25454932248507E-4,-0.0012192771189208258,-9.180222934047122E-4,-3.855041795545358E-4,-0.0030950752951190933]
chr1:15737955	["A","G"]	[0.007980934598060412,-2.0213575814018918E-4,5.021498933060416E-4,8.171929071565449E-5,0.0010119382067605882,-7.47546667481821E-4,-8.244082305444243E-4,5.222612087452148E-4,-5.077722981730853E-4,3.8799873703900667E-4,-3.5092553146265533E-4,6.957606165700201E-4,-0.004998354032879564,-0.0014963613934417196,5.011294796136793E-4,4.653055132465179E-4,1.0722080792907512E-4,-4.7861038131185565E-4,-1.1022797190563703E-4,5.127281481622627E-4]
chr1:15764579	["A","G"]	[0.009074389814288888,-0.006440120368845603,0.0014482172361236082,0.00352901105347471,0.0010419542918289585,0.003258014876536022,0.011290753477587153,0.0037873480214028156,0.005362823324179462,8.120355886717666E-4,0.00635575861991537,-0.0030217848630531697,-2.8708448968191763E-4,-0.001767446209518529,0.004831670411630234,-0.0037848376849650383,-0.0034324748337834815,-2.1281408877379525E-4,-0.007593254129119339,-0.0020664369644300233]
chr1:15784935	["G","A"]	[-0.001534869075461189,-0.004844688952394409,0.002317501060030259,0.0013627793990574613,-0.012158264363048373,-0.0011161006983521175,0.005108100035675777,-0.001514467601670576,0.006162966185218444,-0.004490095457075486,-0.006562925447951586,0.005647303889419436,0.002619497721883223,-0.0028703798644621795,-0.0029181698154805043,0.0022729653907979284,0.0027053181387947742,-0.005635357908646826,0.0013751413701234224,-0.0023336768611845722]
chr1:15807343	["A","T"]	[0.012019178324084709,-0.004835501350703783,-6.461842707886309E-5,7.680146744257823E-4,0.0014815661871564697,-0.002859691056969629,0.0020477553333523297,2.9376159605232763E-4,0.005232122692129581,-5.075507921435351E-4,-0.0027833013858979266,0.0020630795497074083,0.0017140357009179392,9.740014955889899E-4,0.006751733684489853,0.00519180668511325,-0.0010829687125550296,0.0015233538560614154,-0.0024364263129355167,0.003250753616209362]
chr1:15911312	["A","G"]	[0.010462675142279295,-4.27614530615159E-4,0.0013475663166990293,-2.1287916886338366E-4,8.284434147237776E-4,2.536950637984769E-4,-0.0011726419742128364,0.0010832823819609352,-2.1513385277627855E-4,-2.496569039517938E-4,7.301188806223733E-4,3.490728435538046E-4,-0.005034818191796625,-0.0020833900624865377,0.0055778731186039475,0.0023169722828650986,-2.563117251979366E-4,0.001029550682486441,-4.690597254414323E-4,-1.452899134191629E-4]
chr1:15916125	["C","A"]	[-0.005867914097488146,0.00730357188267577,0.009676019090718968,-0.01324284766208394,0.0033122915097662207,-4.3905505293444577E-4,0.0062019374036689605,-0.004303572707365486,-0.0028323352136603573,2.4110147615293714E-4,0.0024751376233506026,0.002428154598827918,-1.6049543725575184E-4,0.0011211745182712056,-0.004237600508953857,-0.006588236072140994,0.001395923153221287,1.919814366408761E-4,-0.005028567766413514,-4.625860544617058E-5]
chr1:15919487	["A","C"]	[-5.512602616419888E-4,-0.0011471454121079689,-0.0011099904860790996,3.64296702693113E-4,3.353598551722032E-4,0.0019518426637520382,-0.002582728979559199,3.600556152014648E-4,0.0013204175731251215,-5.181670932968464E-4,6.872079477326449E-4,-0.0030909411915925485,0.0012822185185313378,-0.004860983475010208,-0.0011340243061678862,0.0020243745981396322,-0.0022096011277511953,-0.00302751117850686,-3.334611521486093E-4,0.0024199181937818908]
chr1:15919523	["C","T"]	[-0.0016816109714854245,-0.003851566898594613,3.863683232406977E-4,3.6289267777871387E-4,-0.0015088153481313624,0.0012550567129484206,-0.0013678937654568893,4.898852475176368E-4,0.002929528672151693,1.9951310938385734E-4,0.006343413471843405,0.004323884651563275,-9.120609627683414E-4,-0.00170573459918156,-0.00425200351243089,-3.54774712182291E-4,0.0011354324211478555,0.008428079478594324,-0.005665632288375241,-8.787805185935982E-4]
chr1:15932261	["T","A"]	[-3.2587142296263555E-4,-0.0011629091215964132,0.0012211376941923993,-0.0018903816543378675,0.001894131979249331,-4.6556895182269626E-4,-8.210912127289208E-4,-3.570048710200498E-4,-0.0012503770543416677,0.004078658664680176,-0.0017631463904214072,-9.840510353148722E-5,0.0016161313180419613,-9.463297972452512E-4,-0.0024150027773030885,-0.003208084989173811,4.816341510037754E-4,-0.0041171069277072675,-0.01249047859194205,-0.004059459279507114]
chr1:16007943	["G","A"]	[-0.0010678557490372915,-0.002841129272594182,0.0025899083360052385,-6.336599950892174E-5,0.001483640735354776,0.002479351617566268,-0.0030668517594124034,0.0014859302692244497,-2.7280054593122743E-4,0.002718431928143775,-0.0034068915233125786,9.611567800005559E-4,8.865655772419263E-4,0.002471263215118064,0.005593972193632367,0.002488691249782481,0.004135525334438422,-0.003755529388929305,0.007983132819404834,0.0027198688631185426]
chr1:16019371	["T","C"]	[-0.0010361593939342177,-0.003088517595944144,0.0025989462147409533,0.001208497970172333,-9.36056082596752E-4,0.0015702292017492417,-0.0012553869149659039,1.5264217696770813E-4,0.004000977474656722,-0.004879676446905202,3.8774299869290355E-4,-0.0053838610375649704,0.0025639612337514427,-0.007764924277625984,-2.6636476775283223E-4,3.558550759969899E-4,-0.008067578107506466,-0.006619526705721767,-0.005816974336976125,0.0021054457534823304]
chr1:16041149	["C","T"]	[-0.001736346460529975,-0.0020195939704325053,-0.010147041708098048,-0.0030564710693895317,-5.7753465750371885E-5,-0.003994444837246552,-0.003990543211756568,0.0026561415524844717,-0.0064060642372570295,-0.005934404130278687,-0.0012822163726648262,6.845091049644774E-4,-3.51953910896113E-4,0.004647759257406791,2.0295043269779434E-4,-0.008969598814673312,-0.0012732835811107893,0.006914176919845488,-0.011560991085918128,0.003489061831602034]
chr1:16055706	["G","A"]	[-0.0021119277626660605,1.4540142918053077E-4,0.008903805708715667,-0.02629354415892999,-0.001994609263983375,-3.518382828920352E-4,1.4438329736615442E-4,-3.236058152805929E-4,7.979393723427096E-4,0.0031494380730007865,-7.180802690449129E-4,-0.0019459549744084794,3.7786160646900295E-4,-0.003056774430866186,0.005273310030040378,3.763187974092633E-5,0.001567120067505048,-0.001059204239815465,0.004562864021040676,-0.002491929374210909]
chr1:16057952	["G","A"]	[-7.456275955654934E-4,-0.0026739910137721333,0.0033521742142452347,2.77942351622693E-4,6.713499034204169E-4,0.0033579459597661587,-0.001285513069813133,0.004068108173426125,9.112673286933795E-4,-7.698463326527158E-4,-0.003048290476222995,-0.004396936155364579,-0.001508863625112411,-0.003455499856723419,0.011268800163150745,0.006379432231497185,0.003092246779463577,-0.003907564426059725,-0.004833289272241984,0.005802797412603419]
chr1:16124918	["C","T"]	[-0.0016564283159552161,-0.004576141237481058,0.005591382108151823,-0.003326007609050074,-0.0013224005015929482,-0.004155323607175183,0.004323378774632856,-0.0017540386530259418,-0.0034482048643927846,3.052999789820254E-4,9.162430623905653E-4,-5.826124352544326E-4,0.008532172196772972,0.0020243145058108166,-0.004764229508073114,-0.0026080345352708315,-8.125802848815088E-4,-0.004975117141804904,-0.0038114216357651005,-2.4998278093318465E-4]
chr1:16125227	["C","T"]	[0.0015804882074537474,-0.0015406281864220272,0.0025133180498900804,-0.0017684014198404883,-0.005745407340706126,5.130478610022224E-4,-0.0013768839929114492,-0.0040508006538670285,0.005214090590975981,-0.00872449352596419,-0.00640360436907542,-0.006174248748437867,0.0018968615495361814,0.0044382363309333804,0.008137273294839136,0.0014434432654839063,-0.0013630481602661295,6.146821057300215E-4,3.371276078426949E-4,-0.0011167410169248767]
chr1:16133337	["C","T"]	[-9.401875271486306E-4,-0.0017167508779794593,-3.4068153368042517E-4,1.6919430702683127E-4,-0.005351630441793548,-5.479018413003943E-4,8.7224661394546E-4,-3.909674066785497E-4,0.0025469412853428228,-0.0021772332608241884,5.64506151162214E-4,0.015726815033494962,-0.0017405034018218885,0.0043669606225795925,-0.0021229204179978125,0.0015022596068373392,0.002927108481878399,-0.004398329574140113,0.002698326671187365,8.170206610843179E-4]
chr1:16137994	["C","T"]	[-0.0021709695576763678,-3.767815446054497E-4,0.008956787012650883,-0.02387493099187071,-0.0010993946631014562,7.343597339877135E-4,-0.0011482719817061187,-3.901912665788017E-5,0.0027431491325953963,-4.655242264594982E-4,7.347319782511849E-4,-7.17853435269294E-4,9.045720393915258E-4,-0.0014792123840026198,0.006253138860115485,0.003038809666594461,0.0011194769984892764,-0.004350103940081909,1.1687069985615699E-4,-0.0041282445551481676]
chr1:16138441	["C","T"]	[-0.0028941109701989616,2.6453189338388735E-4,-0.008198033751505164,9.914918182662516E-4,0.002838685184018537,-0.004868876391454757,-8.714414714692892E-4,6.590840660849101E-4,-0.0020134694569308867,-0.001980593890748617,0.005943619184820212,-0.0013379016748134836,-7.805097789287526E-4,9.463293220612146E-4,-0.0036258868927457697,0.0064815025627424205,8.078759160902576E-4,0.0014247915664021076,-9.414815332088502E-4,0.001198399138157976]
chr1:16198158	["A","G"]	[-0.004822457963089823,-0.0036145157883680718,-0.00856571745112898,-0.02199795035974127,-0.005614689444375495,0.006064906019099033,0.011014287178682261,-0.003430689609285032,-0.00439375113157954,0.0036336269628173008,0.0019315921990679347,0.006676977552452687,1.5244554716749878E-4,-0.007290447724809129,-0.0019848442218235595,0.006282846049729952,0.004660417971673389,4.0002352061351974E-4,-0.0023578559883250328,-0.005355671052768794]
chr1:16198283	["C","A"]	[-8.809206189932484E-4,-0.002462522415034823,4.244314574455687E-4,0.0018972889632066431,4.708408376348686E-4,-0.007243526214657172,0.008203130398189235,-0.00333054348862615,0.0012632483805417078,0.001212245619981648,0.0010091087153568058,0.001030827454488741,-8.871297254903691E-4,8.769712150029162E-4,0.0023944250776069664,-0.014614741075912695,-0.0023559504961573143,7.605725544867665E-5,0.01172766467410074,5.709891627749645E-4]
chr1:16199162	["A","G"]	[-0.0012192837249092793,-0.0030735917027749833,0.0038077662016197554,6.968932979130652E-4,0.0022134931994830286,0.0020462328759229347,-0.001106804899757239,4.148581667022258E-4,0.0026768059313367295,-0.00228668590809153,0.0013536262855552662,-0.0011061634483959582,-1.602147334805933E-5,-0.00265462803755386,0.0020310910058638724,-7.290109378223819E-4,0.0033509502851866418,0.008715293954511844,-0.002437784287630817,0.0024164997866404298]
chr1:16202580	["G","A"]	[-7.03235376592261E-4,-0.002029234085257298,5.586390903410792E-4,0.0010464857287105565,-0.00726427530894828,-0.004333929112982522,0.004495945863265822,-0.002296615095871857,-0.004768681716516407,0.009947183125902242,0.019371356221655964,-0.011946919991260532,-0.00662286556941686,0.019365145644316017,-0.011063048413826139,0.01523387108828588,0.002535987112587859,-0.004269477309994669,-0.0022051305255854268,-0.007929186642742145]
chr1:16204768	["C","T"]	[-0.0013591627870605557,-0.003650535475013566,0.0012374289827722428,0.0026592441343259625,-0.0022855008603858648,-0.0027967946670197337,0.0016139134847865538,-4.301669663153471E-4,-0.006271752375391818,0.01026285446410319,0.007553820973927675,-0.00804735066857562,-0.0030677562075860187,0.008542362152258037,-0.007149350859840426,0.0024539538949018293,0.001532469728194806,0.001222193026711646,-0.0029388046382328313,8.693646555002318E-4]
chr1:16232549	["C","A"]	[-7.400119063924658E-4,-0.002058187148027478,7.405771950400525E-4,0.0015826698454714664,-8.232058111945636E-4,-0.0013870497997270023,0.001171606463817446,-5.103143432029225E-4,-0.001323967726492102,0.0028909263736024587,4.437027508096412E-4,-0.0030456561033551503,0.0011452453511097552,-0.004450713000898582,6.870702313378342E-4,-0.004798403553705804,0.0022607674019298556,-0.002581336131291566,0.002840052468113268,0.003115721008154348]
chr1:16247217	["G","C"]	[-0.004593075396727063,0.004356951827821655,0.0059297809332472745,0.010654198897134806,0.00845343327463523,-0.003781610131030558,-0.0017433654140712985,0.0014404219384647724,-0.0021844796030713394,0.004852958809735248,-0.004005893066211226,-0.0028959598985539795,-6.725710553777096E-6,0.003836338301917735,-0.00323486919611016,-6.286285183129391E-4,-0.0012315525885316014,0.0013016037236723234,-0.004785487047498661,-0.004399594028576949]
chr1:16247664	["T","C"]	[-6.189705339636215E-4,-0.0014932684638022861,-0.0015974559204024277,3.0847948719983534E-4,-0.0015990742089871332,0.002833459702765634,-0.0036425323770858846,0.0014205879424597384,0.006220562678721866,-0.00935493874739503,-0.005439348875083789,6.481647457315982E-5,8.683505245738667E-4,0.014302476826706897,-0.006110172412468593,-0.0049175861803711935,0.004733157355313896,-0.004556685857519967,-4.3753324277944513E-4,8.462440679977384E-4]
chr1:16248529	["G","A"]	[-0.0025459346685917906,-0.001015979316108209,0.003816718234968869,-0.021770390831572818,-0.0022940285215732083,-0.0018328164374923515,-2.821597129590748E-4,5.838853208052084E-4,6.599595218510435E-4,0.0010683045880076375,0.002228317682787439,0.0022046952470829244,0.00148724394987276,-0.0039040665252529977,-0.007503750083656672,-0.008947864125918517,2.0250758692946872E-4,-0.0031588864305804425,0.0048541526174837165,0.0023911290790970775]
chr1:16248667	["G","A"]	[-4.7669569422073257E-4,-8.477922023505918E-4,-0.00320370267963515,-8.916719157239494E-4,-1.378943006332312E-4,-4.1332875449658074E-4,-0.001751993025490957,7.300239850930976E-4,1.339286629854263E-4,1.343830231367517E-4,8.223445175637394E-4,-0.0014177763716794662,1.451426279418785E-4,-0.0025742487605184584,0.0044679155889734016,-8.398247304018493E-4,6.307398440111512E-4,-0.0014893847629528576,-0.0012392737544859958,-8.952599078481527E-5]
chr1:16248848	["C","T"]	[-0.0010583924841776249,-0.003443206841155438,0.00309192600456314,0.0024924606730545662,-0.0032420142788059324,0.0033242210921095713,-0.003674748377742759,0.00212876450286295,-0.004021661376757606,0.005304128408207425,0.005383701647237277,4.585983349727756E-4,-0.0021033971301542024,0.002661468792650015,-0.006474151260135359,0.0029680196996740267,0.007402887200016764,-0.0040353206598243855,-0.008803918430831104,-0.004449843513363284]
chr1:16405114	["G","C"]	[-0.001838579241097418,-0.004728579907806877,8.216999175741463E-5,0.0014400595710521466,-0.008569599672327313,-0.005890522721210869,0.006656800381000842,-0.0033721195957002012,0.003121675026591541,0.0014195577023450301,0.006256190074275066,0.007921708590284418,0.001253037604116245,-0.010575342868716572,-0.003812081026421372,-0.002345904928486786,-0.00498639671550127,-0.001983024282578478,-0.007808313508802487,0.004200134296623164]
chr1:16409643	["A","G"]	[-0.001699432043608029,-0.002313279855214515,-0.007988223586819512,-0.0016394447342445667,0.002215029843747922,4.77650465168592E-4,-8.350627058352079E-4,0.0047190506617136785,0.002308264093867206,-4.5636837977900996E-4,8.2409729092885E-4,-9.278997611786815E-4,-0.001078206468439265,-0.0012589359604671317,0.005177900719017216,-0.0016389806140351948,0.00187043537766062,-0.0016272098548674148,0.0022818033800312337,-0.004643218164397401]
chr1:16421981	["C","T"]	[0.010606252775338455,-9.877105319955034E-4,9.944015812796594E-4,4.015523393822926E-5,-0.0027375845161898226,0.0028487736582123208,0.013817309802179241,0.021302978216356665,0.002281044084525694,-0.0030490960880137047,-0.00286417027290062,-0.0036898630598398044,-9.382652883824311E-4,0.0021941742058929313,0.005642410899813354,-6.514440635110361E-4,-8.570712472971745E-4,6.740176914656181E-4,0.00484256070777963,8.874176626663537E-4]
chr1:16459592	["T","C"]	[9.034312369170948E-4,0.0024081326458857957,-1.6318883627471079E-4,-0.0018538937621892574,4.342767196824732E-4,-6.636469333322083E-4,0.002752952541298396,-0.0012208171055849454,0.00318981718452935,-0.006567745851440407,-0.00241357130857389,0.003240956804807477,0.0018353596090978077,-0.007021094412256245,0.0020459675191476,1.6111878886873894E-4,-0.004295383945959329,0.0021939153606542606,0.00415946578046058,-0.007603452860756502]
chr1:16924492	["C","T"]	[-8.824702535860197E-4,-0.0024450884582055,0.0033729216718841187,-3.903131617034113E-5,-8.316347459958232E-4,0.003918081895365879,-0.0047849108373131805,0.00228040504611704,0.0013054578171085142,-0.0015930793709928485,-4.4115864562143455E-4,-9.648083217945948E-4,-9.66784499883041E-4,3.9065879293984616E-4,0.01549767383649257,0.010204289216692431,-0.00257654826824067,-0.005556698471457273,-0.0029218465979292427,7.560287557901372E-4]
chr1:16930200	["G","A"]	[-6.869304410068269E-4,-0.0018777159958274358,5.548421067756942E-5,0.0015487308839836828,-0.0028617284119387743,-0.006330826121108538,0.007617882611292887,-0.0041420874736855205,-0.002217110918667993,0.007051594063706474,0.024307533484448807,-0.01658012911852713,-0.005249140830801673,0.009260356773602249,-0.01625626589999775,0.023586537959106584,0.004595447339010275,-0.002819080663204348,-0.0019862918035587753,-6.124515654379846E-4]
chr1:16936632	["C","T"]	[-0.001128944562790779,-0.002635335469189802,0.0038291504502816318,0.0026338534450970927,0.012932225170213104,-0.004966395746752571,0.007563624513938568,-0.0031883696192245106,0.004777119413972884,-0.002504423544947714,0.001839207854204341,-7.070978264573789E-4,2.978534450712813E-4,-7.70643752352994E-4,-0.0016938359177882027,0.0015065812207684971,5.673226617175673E-4,-6.340949756249028E-4,0.002456309577307208,0.0011391122544227332]
chr1:16936694	["G","A"]	[-8.939811822643919E-4,-0.0019330989815361742,0.0029346175786204892,0.0023586704362292136,0.013077651584032311,-0.0065415412845042705,0.009729882636191275,-0.004946258145586498,0.004792649908365678,-0.0028599004754236816,0.004060021000863955,0.0011195993183350725,-2.918436605765985E-4,0.0010807209726126058,0.0028748129850728584,0.003221416736830154,0.0025527567537965102,-0.003358544674977861,0.0041820203870738355,-0.0011315309333585159]
chr1:16946274	["G","A"]	[-7.808303348041978E-4,-0.0017935147210457682,-0.0010474842616340966,-6.643204768075384E-4,-0.0011304324977563349,-0.002925256227588645,6.016947041343014E-4,-4.23029967677435E-4,-0.0017402867687463684,-9.163031671311416E-4,-0.005150021968777819,-0.005206361516439973,5.789895342581385E-4,0.0028654492044953173,0.011159057998443316,-0.0118800834783802,-0.002550445948830498,-0.005735848564197612,-0.016867852140814456,0.007933753594376612]
chr1:16946876	["C","T"]	[-9.277732625547038E-4,-0.001072212052691816,-0.005528515407737899,-0.00179374878665585,-7.527473669229011E-4,-0.001821826676870722,-0.0011627250925890583,5.006913993861302E-4,8.235741100482674E-4,0.0020763833981011157,3.296480469045065E-4,-9.710796987060171E-4,2.9847733946819933E-4,-0.0010105286055278888,0.003859050987037079,-0.003746836021137974,-9.445356007986165E-4,-0.0010203634878886108,-0.0016703973523049507,0.002524107829082609]
chr1:16954887	["C","T"]	[-0.0010005673759442193,-0.0022751904129888747,-9.354751410143557E-4,9.212795218552249E-4,-0.00250624073539012,-0.0019475591041548314,0.0010429276611288822,-5.415774229337942E-4,-7.640908207705916E-4,0.003233535356371867,-0.0019878951898178797,0.0021510370338692067,1.2383911930155338E-4,-0.0011566477319387787,0.005267094203809622,-0.008950142472410822,0.0024116576218816393,3.446467962595267E-4,-0.008418077522784605,0.004543622325197792]
chr1:16956078	["G","A"]	[0.0016542534625104402,3.7467559318471845E-4,-0.007452847154307814,-0.008114216001001219,0.0042146793524190295,0.010652449953503848,0.008500821472589919,-0.005126491027998168,0.0037937072003320434,0.003877675384720011,0.005393805220309654,-8.621586128389445E-4,0.007317941927163579,0.00473286271986383,0.0017419710827747013,0.003152787634428837,3.2691693023225555E-4,-9.136180805663281E-4,-0.0036560807576035315,-0.0027086232166213934]
chr1:16965852	["G","A"]	[-8.27639180346002E-4,-0.0016670171249564686,0.0026465985732026676,6.321074197096764E-4,0.0016276623960648478,0.0013075734557080547,-0.001452571407207138,9.819573932472287E-4,-0.0012875669649317473,2.401771117376729E-4,0.0011804198284210104,0.0019315492113809005,-1.0311756429491263E-4,-6.183876638672556E-4,-0.0037096541186082068,-0.0024307343817749384,0.002919703146004138,0.004500126137656437,-4.802442516520127E-4,0.004525445950143205]
chr1:16966010	["G","A"]	[-4.83719803955509E-4,-0.0011877184056717043,-0.0016709124621954391,5.972837722438988E-4,-0.0066467555744096985,-0.0036349122688609293,0.004237149754469536,-0.0016125675545905825,6.267376299689136E-4,2.6584656634954406E-4,8.127306827934367E-4,0.002689370800944968,0.0010410484482361673,-0.007759568765573456,-0.0011262096696140918,-0.004568557614635936,-0.006255678018023303,-0.0026270693983903646,0.009739842249188925,-0.0013649837219305186]
chr1:16966480	["G","A"]	[-8.246361069846174E-4,-0.0023802720032880375,0.0017242045925493503,3.7421331190707756E-4,0.002950454498412633,0.0016228535192509032,-0.0022653718998357913,0.0011918525393083068,-0.0015247947484997753,0.006944227600874401,-0.004299655633771861,-3.3306290621397253E-4,-7.483561751598385E-4,-0.0016699073708236665,-0.0018244211041659115,-7.14682655191508E-4,0.008545530146951818,-5.61112048039914E-4,0.0046302724808665475,0.004666472644920328]
chr1:16969820	["G","C"]	[-5.640780502669846E-4,-0.0018006332433884362,0.002536228271224299,7.967216402057235E-4,0.0013622951977066001,0.0029177084918544515,-0.0023593586559863856,0.0015395402156680566,0.0031551058389869806,-0.0042923973628397494,0.0066564020787675555,0.007687199781482644,-0.002509077981790698,0.005639169538064973,0.002724948253258796,-0.0018269558393774052,-0.0017535228774897343,-0.006698389876486071,-0.00330102989142304,0.00576241829019127]
chr1:16970387	["G","A"]	[-0.0029083238922277977,-0.004438643608205086,-0.012163221008752126,-0.0018408794652181174,-9.183775215386495E-4,-5.233058819670718E-4,-0.006769205325998283,0.0033302360851307253,-0.0018424293093473336,-0.003996628715670048,0.0029254237731499116,7.810577279220362E-4,-9.695400083333504E-4,8.697090002442612E-5,0.005078715192069957,9.070170465101413E-4,0.0021129777791298746,-9.41302885670385E-4,0.004035727317802522,-0.0024240892427273794]
chr1:16971581	["G","A"]	[-6.571493002052138E-4,-0.002754967821931417,0.0025936806662393,0.0010397857032571876,0.0015777562723822286,-0.00347338010446117,0.006628519979193605,-0.002258136495407039,0.0034114179557372163,-0.005048802255246635,-2.7275661647574966E-4,-0.007340737462494666,0.0024207939664697043,0.0018033173229452624,-0.002023391428149554,-0.004435419391868269,0.0052413113271939735,0.0012602999028344154,0.002319755206766986,-0.003694378712819659]
chr1:16977094	["C","T"]	[-0.005964902034110865,-0.010223510438896405,4.696623935798018E-4,-0.007785456874664476,0.0016122722899136988,-7.545971276924102E-4,-0.005764318780440954,-0.004817598672948863,-1.1364809997091695E-4,-0.004031677996570395,-0.009305604020171566,-0.002614097755296003,-6.777863279859282E-4,0.0040758529196838296,0.002823586394698405,-0.006328722739150075,0.005802333444803833,-0.005321420962075036,-0.0011229642840649707,-0.0017803323909394543]
chr1:16988161	["T","A"]	[-3.412349326939155E-4,-0.0015616437035614965,-3.795822641494957E-4,0.0011647936762877492,-0.005886963509851142,-0.0023515058964153693,0.0033537308698248884,-0.0015364151725894436,0.0012795936325247501,0.0019269705122095912,8.538430616051495E-4,0.0017945801814030404,-4.3504062752956145E-4,-0.003143621976772332,0.004085024705230492,-0.011066718085801605,-0.005841439009101672,-5.239479436821128E-4,0.02145103787159526,0.0010331400215545922]
chr1:17053996	["G","A"]	[-7.313165689413406E-4,-0.0020709510346990315,0.0020642672274214426,0.0019893082901363446,0.0023025143635832575,0.0013252396931930804,-0.0020292869899090115,0.0011698573684309954,-0.0026134100546243836,0.0038330933869579636,-0.00422179894848232,-0.0020477110034484245,0.0015065991150201145,-9.397706229519641E-4,-0.0019880551736839573,6.458362051225721E-4,0.0035348786928676326,-0.00423602811481258,7.576649588572315E-4,-0.005692745331891168]
chr1:17067551	["A","G"]	[0.006076001188665494,-0.004681456930729773,-0.003475085944885888,0.001099634453124768,-0.0034985197018843734,-0.003388679084944789,-5.671569881214904E-4,1.5933924200161516E-4,-0.007206868699044078,-0.0011702469421939737,-4.0521810541445635E-4,0.004927021632405179,0.0018743430276383173,0.0018886672137976453,-0.0015305269667329263,0.003597864422106777,-9.117046941255068E-5,0.0028580194270326218,-0.0013646148184370168,0.006287226624059239]
chr1:17068385	["C","T"]	[-0.0010074357872550364,-0.0027763124485376774,0.0018357082936708278,0.0018033592872651976,-9.468260152834313E-6,2.9077572873616886E-4,3.752454804904738E-4,-2.4068692767125778E-4,-7.13052445490928E-4,0.0013724597721954473,-0.0031009714795855923,0.002861943380248877,8.801837283357724E-5,-0.006800025759724322,-0.002380035259880623,0.004700231261335425,-0.0013741882489090133,-0.004937151111772688,0.004536204355348769,1.8735641793189906E-4]
chr1:17075721	["G","A"]	[-7.27096093624405E-4,-0.0014118124962317733,-8.413891824805108E-4,0.0010249670566254232,3.9661971855044605E-4,0.0012861663918551165,-0.0036240280264550275,0.0020680969687367594,-0.0011218017527136184,2.1387181931639747E-4,-0.0014261601209467174,-0.001152180108356716,0.0018866570097854543,-0.00873917980150987,-0.006726726163792246,-0.0011979036756747398,-0.0013602783789309577,-0.0033213167314606554,-0.00926872941880947,-7.831998633099525E-4]
chr1:17093651	["C","T"]	[-6.206961535628055E-4,-0.0016228436960452485,0.001352325096707655,4.908868638686646E-4,-0.0026697854634194,0.0031164952571788754,-0.003655984135193425,0.0014168337764757146,0.0031454090771279373,-0.003524507702347935,0.007567489855156889,-0.0013009314844794476,0.004166762627715514,-0.017052928318024473,-0.01209690425732759,7.301764001990236E-4,-0.005204607267573472,-0.012146266431052734,-0.002791913111473251,0.004863499733707108]
chr1:17102994	["T","C"]	[0.005537822592917922,0.002039919246812608,0.0015821559287972709,0.0017498973093457236,7.289887666022383E-4,-0.001210540230214175,-2.1036469265975135E-4,0.0019437158384827912,-0.0011788228589573121,9.86014707884076E-4,0.0016357086919651421,9.253750788490345E-4,0.0010357457218885307,-7.569062610508171E-4,-0.0010383432038929435,-0.0027445701456503485,7.592601535148268E-5,-0.0011212716942632758,-0.0031727969463221806,-4.3014672463242E-4]
chr1:17223626	["G","A"]	[-0.005044413806247601,0.0015640039551208622,0.005935399660150951,-0.019426362087862595,-1.1403033570020946E-4,-0.002453474220592488,-0.007407747384248801,0.0020588414492133077,0.0018046294080554706,0.0019867469652424348,-0.002811490929081703,0.002712634913023198,0.001214488105960851,-0.0014452831716031457,-0.0032808558859404708,-0.004732229791863851,-0.0044421721676515605,-0.0013265082411743525,0.0033700825332461776,0.00355822354976592]
chr1:17226078	["A","G"]	[-5.153380948699566E-4,-8.009332492511961E-4,-0.0014767530135448472,-2.7381090483282047E-4,2.0773295905562E-4,1.5653846224247532E-4,-0.001270349567983127,7.861201113731145E-4,0.0015558510388734678,-0.0016481397383936646,0.0030125407102992168,-0.0016931849409641988,8.74701609890171E-4,-0.005096675956780821,0.0016110159029681438,0.0011768591169116383,-0.0011034078749238437,-0.004559153443815994,-0.007739885800941948,-5.707141389478263E-4]
chr1:17244196	["G","A"]	[0.008552110932017902,-5.295751220556759E-4,0.0010016336662762727,5.24882682644599E-4,9.226126855897462E-4,-0.0014122754888051341,-0.003995692564332345,-0.003997003046122431,-0.0013705125647540145,0.001620255378971551,0.002013478412084791,0.0013761212358820204,0.008603135589947665,0.0010309383754454782,0.002309218740836169,9.025716103477677E-4,3.2568096883041686E-5,-0.001312203130168589,0.0015465471431081262,1.0809303920725459E-4]
chr1:17245885	["G","A"]	[-0.002683016038873864,-0.00812389797605549,0.004680827943176273,0.002490039151663781,-0.00358075281261568,-5.541496449418469E-6,3.562297113037543E-4,-0.0010969415394753424,0.0066805947002818,-0.0041094158368055215,0.002870791962462531,-0.0031581137579840828,4.062750894789545E-4,-0.0017935191570190659,0.002332069667098536,-0.00569960863041967,-0.0055036987345029815,0.007736435833673243,-0.0053353600842134885,-0.0021840265934133683]
chr1:17262194	["T","A"]	[-9.541594156890081E-4,-0.002700479094251527,0.0029278269895760423,0.0019506213333261393,-0.0020935535670857843,0.0036438940782815487,-0.003190493262912362,0.0019010643452178017,-0.0014704393266683645,0.0024533577525843553,-0.0034491663467102066,-0.0018154909680805032,0.0016164739381334396,-0.005687505561996084,-0.0013340315385273695,0.004059902490678879,-0.023022250858686966,-0.0044899829396806475,-0.0037189101994640522,0.005918455960064707]
chr1:17266737	["C","T"]	[-7.036062059569124E-4,-0.001688894179672061,0.002170416342626488,-8.644844499887711E-4,-0.0018260503273373003,-0.0010537829889252605,0.0020588244988095166,-8.893554971657822E-4,1.7142502578154813E-4,7.590129041238535E-5,0.002725175479633338,0.0017294386948588792,-0.0010676671123838733,-0.0011772649525348701,-5.606912912644582E-4,-0.004510149154620633,-0.004507469953501265,0.0012866654212391024,0.012398932653268819,-0.003948411535419106]
chr1:17270928	["C","T"]	[-9.060472368593444E-4,-0.002095323043589451,5.798081779532834E-4,6.816141014919921E-4,0.002397446966018856,2.828352169434252E-4,8.475118351617683E-4,-7.379884770958042E-4,0.0037266428017301515,-0.004354310556376451,4.129072609670584E-4,-0.003514858131813253,0.002539275255170818,-0.004463260750678827,-0.006045728826607044,0.00160599439849208,0.0015828738597674877,-7.954916951904246E-4,-0.002177777417113107,0.0015380054164730803]
chr1:17271160	["C","T"]	[-0.004893291973208602,-7.026229177228676E-4,-0.00777229841233981,-0.0016762730073927913,-0.0016234056932141257,0.0010678367212076914,-0.0046310614136871,9.001474825851148E-5,0.009343759575580101,-0.0032037921682415735,-5.02048437403164E-4,0.004650801807845557,6.33757323058173E-5,-0.002580814721218944,-0.0026512829686120448,0.011438445356294619,0.0024928455888245022,0.0029567003057179055,0.005512953942331394,0.003093456551154357]
chr1:17283805	["G","A"]	[-0.0020503038773208183,-0.0035681019353116946,-3.1053943970727426E-4,0.002068793558769773,0.00433350463723321,4.969392830312786E-4,-0.0022349642723482124,8.571090402819997E-4,0.002111355627694962,4.258382559095128E-4,-0.002501353544072695,-0.002854847807989775,0.0010982073854004504,-2.756930838773896E-4,-0.005807144747978618,-0.0035322191775387425,0.0014758083135243442,-0.002723271516905811,-0.009821086514680664,-0.0017832708685324695]
chr1:17336210	["G","C"]	[-0.001115362004813979,-0.004105551374563876,4.4147283247034173E-4,0.00245775837401379,-0.004673849429914534,0.0058311876116392,0.003658025873567139,-0.004496201033747162,-0.005860843723194207,0.006990655833047513,0.004512277315808627,-0.006529860901812604,-0.0013757165249857046,-2.966316611686204E-4,0.00556820292827574,-0.003458909864190195,-0.001706843816140432,0.007288198501241217,-0.0070715962189607144,0.002061539004362105]
chr1:17354601	["G","A"]	[-5.63218119444117E-4,-0.0016942995485397304,-0.0025206750722528014,6.005522266522563E-4,-0.005983319193141869,-0.004603006207789588,0.004081304366286249,-0.002066362685958661,-0.0018098306091000357,0.004212000241015377,-8.306765742786469E-4,0.002959667136163951,-1.355595527320159E-4,-0.002779160459710088,0.002521468366160227,-0.007652528550505909,-0.0012761778409362073,-0.003237767546878404,-0.003073397334734936,0.0015349422494298362]
chr1:17354649	["G","A"]	[-0.0017949597187188117,-0.004213101384680118,0.0016708083848489565,0.0021172152547094952,-0.005138209834795263,0.005744309546409963,0.001233802274472376,-0.001592149591529844,0.001950191425310008,-0.0010582559679341427,0.011699906641685584,0.005790421200857886,-0.0026158867604873038,0.006290591069037708,8.61696940508288E-7,-0.005906484518824771,0.00454821605474855,0.00203445513214153,-0.00226267322906955,-0.00110855464983157]
chr1:17363588	["C","T"]	[-7.124534181160913E-4,-0.0016390419629635073,0.0010618551459839983,2.2462508949146139E-4,-0.002281672830641816,0.001781437200444481,-0.0028139230997498155,0.0012673307573775369,2.5366145102793616E-4,0.001262666026708498,-1.4084271342859503E-4,-0.0033439049127753184,-6.405858089548756E-5,-0.0036326219614580602,0.008343829827382151,1.8640142806366247E-4,0.004732710866155338,0.00285028241596127,0.002312579356661804,1.989782113549071E-4]
chr1:17363781	["C","T"]	[0.00845604962254717,-5.475151087923467E-5,5.821478045766225E-4,-2.1452621498757276E-4,0.0013082411860057433,0.002030834868422671,0.0061978561046996125,0.012343012577166045,-4.2473117108425654E-4,6.729499784726907E-4,0.0015813719257390024,4.3786560936274826E-4,-0.0014371665779737417,-2.560287005141686E-4,-3.1061657334500504E-4,8.416873881953956E-5,-4.7489022073167757E-4,-8.235812099126482E-4,-5.730100440707136E-4,4.4184573204810915E-4]
chr1:17372230	["C","T"]	[0.004863648641023122,0.002875452978758478,-0.0010472351245879494,0.009264626559789603,-0.006165904807457566,-0.002852772916067256,0.007970150709109135,0.008949182480765485,-4.1685292361250554E-4,0.006357703375213988,0.0025520733821040955,0.00562162819436989,-4.937773668170874E-5,0.0017808673034660307,0.001315513720545275,0.002960580274283307,0.006748848323142169,0.001656738594008632,-0.0031720920119539683,-0.0037509044878863695]
chr1:17401559	["C","A"]	[-9.632290832560733E-4,-4.7928603557275583E-4,-0.005338810849200597,-5.904453381533882E-4,5.295374180425372E-4,6.558254763974065E-4,-0.00298516691578494,0.0015265143895326812,0.004148978935197489,-8.69807967380874E-5,0.0019459128102538282,-0.0010613394619846117,0.0016375559310746817,-0.0055043089202927485,-6.436485208739605E-4,-1.2125202012650612E-5,2.4158454143810392E-4,-0.0026254528946170596,0.0011521899183227573,8.774885366619791E-5]
chr1:17407035	["G","A"]	[5.462184207991124E-4,-0.008001811730875497,-0.0010491682619278484,-1.8073889428399446E-5,6.276314416445287E-4,2.5681853376520084E-4,-0.005716786152142417,-1.9438659366398492E-4,0.003946447360413179,0.005922137656928511,-6.832774040289024E-4,0.0033668437262220265,0.0038860597578503947,0.0023224150907311322,0.008180568826962128,-0.0031900161622501976,-0.0036354959332244217,-6.814435469926204E-4,0.005135933755736324,0.005385349493535204]
chr1:17580613	["T","G"]	[-0.0028701470261037103,0.004732534610690927,0.005958892818196779,0.00782650945654085,-0.003523008626650894,-4.158903365045851E-4,0.0011792255050114692,-9.193189187726482E-4,-0.0011033248424629236,-5.044907902607044E-4,0.003100951655403523,-0.0017401759401751142,-7.520359058539416E-4,1.488828515680495E-4,3.7779710555402535E-4,-0.006471874696409208,-0.0021149186146183618,0.005996672119620211,-0.0034742455657710137,-0.0017299869381521102]
chr1:17587562	["G","A"]	[-0.002297596009411898,-0.0050205521205038,-0.004233669186285935,-0.001269339177782672,0.007611780362768987,-0.00255664991394283,-9.86723097854458E-4,0.0011830504949336246,-0.0018345377073097629,-5.159614949020613E-4,-0.002755569763242115,0.001982961291230109,-1.3676673523754923E-4,0.0022944433323369043,3.16264942262585E-4,2.2898422591258413E-4,-0.0025871001640656983,-7.125037734743036E-4,0.007821324993832836,-0.0011885836932087127]
chr1:17587627	["G","A"]	[-0.005504457488714562,0.006633122591016394,0.006168701155121653,0.0018764302620880432,2.9398949542271954E-4,-0.0012632127036538473,-0.005422953960856093,0.0026577634991259425,0.0034972141289011053,-1.3844603081299373E-4,6.741440793785862E-4,0.0022281619790191077,-1.562658963862412E-4,7.251232408309442E-4,0.005901334630059818,0.002357035829025213,-1.2315284825454448E-4,0.0012747124242046617,0.0034412144893335027,0.0033589295728211335]
chr1:17607989	["G","A"]	[-0.0012002097024747418,-0.0025516145151175487,-0.0028500964112423595,8.299867406404254E-4,8.68644559367028E-4,8.651395403768447E-4,-0.004887472048637439,0.002614417753023726,-0.0021179869508883243,0.005372734404874599,-0.004046981883966304,-5.064970508365661E-4,-8.612132262821953E-5,1.987219659652907E-4,-0.0037641643538500833,-0.003345904535437755,-7.210840477529403E-4,4.4987511427008203E-4,0.007394628033776185,0.004134668690218585]
chr1:17623042	["C","T"]	[-7.710861582152981E-4,-9.943488915870721E-4,-0.0031165133287159607,-6.261461973244655E-4,0.001893233383420069,-0.0020648235279476243,6.633335442372378E-4,-5.881682111639354E-4,6.500272514467792E-4,0.0013942868966317485,-0.0024112366126548376,7.704925907740231E-4,-2.702151179500723E-4,6.358820077594743E-4,-0.0010466621412600478,1.422642623117656E-4,-0.004160282719451823,-0.0034772096746720814,0.0026635460535813196,0.00348089509520791]
chr1:17623067	["C","T"]	[-0.002173750091517901,-0.006184740495633772,0.0021258621941600627,0.002308433719049039,-0.009777850651277299,-0.005495836966002618,0.006392192630291673,-0.002880952606895315,-0.009169859259574573,0.001274236224759571,0.004141474278149119,-0.004215658141040577,-4.7014969578633437E-4,0.003280807877407286,-0.007644854032132355,0.01467225120780366,-0.0035304891287154003,-9.270320893231845E-4,0.0023057458341437117,-0.005875721783463884]
chr1:17697382	["G","A"]	[0.0011366083707619512,-0.002071148839152602,-0.004282315444819565,0.0029780414667739466,0.00961919427595401,4.843017909517128E-4,-0.005393249021413868,-0.0015406333909007892,0.003093475566991018,0.005112884957353587,-0.0014348484202924324,0.002058524331191354,0.006966348295298212,0.0022887627880851377,0.0041793374700333005,-0.0015210306609855216,-3.251440427310133E-4,3.9990837830569263E-4,0.001359747216853422,-0.004743343811101388]
chr1:17697702	["C","T"]	[0.0022923228369385656,0.006516449242661702,0.0031637802239790768,0.005843337405429564,1.1702313379707803E-4,-0.0020361168988869745,-0.002485109306749299,0.0016016194990312806,-4.8237068608273704E-4,5.323310795528238E-4,3.2690749459172866E-4,5.764039692671046E-4,-6.974628503033591E-4,-1.5737176290355016E-4,1.8333265613353924E-4,-2.3957851767729827E-4,-4.1338895346812536E-4,7.627773321705229E-4,-0.0016321459233561333,9.203480158881634E-6]
chr1:17826444	["C","T"]	[0.01124870792004648,-6.578634657031182E-4,2.481669264978946E-4,1.3632235727629644E-4,2.988105143533985E-4,-0.0011735419941797827,-0.0019213834418258355,-0.0019978867300230792,3.8389696768613196E-4,0.0016348007519212408,0.0018121640740231064,0.001090860459738853,-0.007560999048843593,-0.0017991100227907314,0.003173389009346075,0.00199905923866586,-1.8524661476060318E-4,-7.375615397707017E-4,0.0022909974697856218,8.362097890064123E-5]
chr1:18107880	["C","T"]	[-0.005246525714072664,-0.01292218287158637,0.0017594425831666855,0.002099357526868396,-2.0117986196760304E-4,-3.7672210273501474E-4,-0.003281419804473891,6.660850796168788E-4,0.002620790929082091,0.002596375721581832,0.0040081705270632205,-0.004491010265948415,2.931485845369982E-4,-0.002297007875908191,0.008299930712699145,-0.003174613562510271,0.0024208008680049954,-0.0018414129594202609,-8.241689789880883E-4,2.2798141102854162E-4]
chr1:18107909	["C","T"]	[-0.0026026253722078014,0.0022816129265629138,-5.134301316900298E-4,0.004906378825007371,0.002637879181134146,0.0017811129547614182,-0.004396061103665847,0.0018735109870735315,0.005407578499257572,-0.0033657916469379714,0.0053010168943008725,0.005163798374620293,-6.473830472099761E-4,0.002598712320900864,-5.205849374925274E-4,0.001324456817591035,0.004311369754785492,-0.004688790015099345,4.8428222421171955E-4,-0.0014816545749187426]
chr1:18334988	["C","A"]	[-6.335501380136054E-4,-0.002066251406920825,-2.637507040226582E-5,0.0012116505795341471,8.959837406034575E-4,-1.856492751635612E-4,-0.001674332441807727,0.0010088283279056814,-0.0040709740436886774,0.006999055855140914,-0.003894940669933638,-0.00305760166103068,4.2921624441874507E-4,-4.8560026307387436E-4,0.001993751874617363,-0.0051246806747626845,0.00646677508513136,0.004450321624977962,7.69978299817608E-4,-0.004188054764663385]
chr1:18376834	["C","T"]	[0.009476009501658698,-5.857542863079223E-4,0.0010610194229162678,3.947610429168262E-4,1.913051512063406E-4,-4.999300857839804E-4,-0.0013195587173986836,2.2917010830937167E-4,-6.333773483372134E-4,0.0012653883855402765,0.0031759145735775294,0.0015335127250881665,0.01663592653719178,0.0033605699978167354,0.004612110311353044,0.002321669251648939,-0.0014207934097918962,2.3638357772667268E-4,-2.1787170304841009E-4,-9.269952506296142E-4]
chr1:18378367	["C","T"]	[0.006950266296197781,-1.385196245751672E-4,1.9471558545521573E-4,1.7916338687052323E-4,5.702058471563635E-4,-0.0010863045491299372,-0.002330379493866922,-0.0035708496032046382,-3.0685827377153807E-4,-4.0280600727529356E-4,-1.4512141977424795E-4,-4.416965921404531E-4,3.9035597877251974E-4,6.138392130390736E-4,-0.0015395030400219233,-4.638273531104929E-4,2.2484429165065722E-5,-1.1892212894927813E-4,-7.454319319342112E-4,-9.626866162750789E-4]
chr1:18378369	["C","T"]	[-0.0035515689717487897,0.011028008850546188,8.920431852067131E-4,0.01105904384423899,-4.103079588041962E-4,-0.005492257066546745,9.435526156010176E-4,-4.7280120898830075E-4,-0.0013843706024077233,-0.0026033657370362973,4.519859455188911E-5,0.00308810172998804,-2.543615352942112E-5,-7.295095735935586E-4,-1.1530299269256102E-4,0.004087219867559761,0.0010298729101347315,0.0025962820986130688,0.0025847098389140746,-6.085243773030018E-4]
chr1:18378425	["C","T"]	[-0.0010216760887619076,-8.728263362315795E-4,-0.007117801446397001,-0.0027019508665534673,0.0011381842959302616,-0.0015501782298147975,-0.002995727984366198,0.002042098654883275,-0.005320793401875586,-0.0068342899928591425,-6.637882244573491E-4,6.767401228541506E-4,6.112909243731647E-4,-0.002733864136233845,4.794481751038625E-4,0.0010968955399098218,-2.3978227660933452E-4,7.051710919342562E-4,0.0013204760143922635,-0.0020190510582260837]
chr1:18482857	["G","C"]	[-0.0029013135978291386,-4.1895210293337986E-4,-0.027533603072048773,-0.007881513598855278,0.006919950628549272,7.335065358133155E-4,-0.009623259413767784,0.003952190522145203,0.009447482619770036,-0.0039067639480789155,-0.001084534057303105,0.0015306499452985834,0.0015216666402021897,-0.0024150751981004384,-0.003835425188632131,0.009581725542079833,0.0014099281449940111,0.0035505411458148103,0.004253938323259406,-0.0032020635694915713]
chr1:18485682	["G","A"]	[7.317760080836352E-4,-0.002708992903239915,0.005176108190671594,-7.364343081097468E-4,6.52119460381369E-4,0.0024767192552426747,0.011415201761361099,0.0017399677540995387,-0.0052898914125190126,-0.0014501834511161777,-0.00423582214651969,1.4365948298160385E-4,-0.005090238223062913,0.002810437793755422,0.0065482071884486424,-0.005638737798374112,0.004682072837957396,-0.00866506517833247,0.002912860011998573,-4.763088351115804E-4]
chr1:18485791	["C","T"]	[-7.219234869264659E-4,-0.0020709034506257275,0.0015074404709161794,0.0011729908086966763,0.0047770978041820145,-4.0111419177822215E-4,-2.543590955958242E-4,1.4469020605675992E-4,4.1401851456806644E-5,0.0044659688043373795,-0.0019964250253712906,-5.170197636777789E-4,5.541082566154295E-4,-0.0010190507292674109,3.9203859000753425E-4,0.001160532380110007,0.01171536153379603,-0.00257068195511568,-0.0030092750973658967,0.0062440913795796145]
chr1:18700745	["A","G"]	[0.005818555349723913,0.010824255846484507,-0.0033877962881454417,8.898569826970076E-4,-5.422395350777344E-4,0.004835102605291978,0.00797043715308068,9.184806109720712E-4,-0.0013257658065715294,0.002605931027796822,0.0032072854118324256,0.0012986612021609666,9.903958194590315E-4,1.778030338018552E-5,-6.229975123795169E-4,0.007806534796522397,0.0011006628615398751,-0.0018199087295651614,-0.0023016194711032124,8.697913151892527E-4]
chr1:18736149	["C","A"]	[-0.00347758265246685,1.5797339147436497E-4,0.004148781815112153,0.004887560869912246,-0.003522137714705664,-0.00247595586702324,-3.0626653560541475E-4,5.733603508248356E-4,-0.006926872804540397,-0.008262084287171314,0.0020555058807935583,0.009451729575615749,-0.0015077522371953727,-7.445334571813115E-4,-2.8265576181516616E-4,0.010395726485637647,-0.006198125780425652,0.006224974955073788,0.0057526452025439285,-0.0019364051031642876]
chr1:18745234	["G","A"]	[-0.0011908310759768804,-0.004004261724450517,-9.305330554894822E-4,0.0014377366092132554,-0.014301798055624865,-0.006769878075725737,0.007400908555069075,-0.004092880362883611,0.0021195229393618053,-0.0033530324381500953,-0.008154799583287211,-0.010976338420472154,0.003097722883183277,0.00791833514492381,0.010368923033243172,-0.016579037643997867,-0.0015697847521882295,-0.009637078607503418,0.007235392854690314,0.005143415132273756]
chr1:18745258	["T","C"]	[0.006819683008744244,-0.0035760559837338616,-0.007371642258959072,0.003947408209669825,-0.005278664521191033,0.006094460247393743,0.005620726912233192,-4.449856407087911E-4,-0.0036008462240421273,-0.0037855813815647517,-0.002625533725774027,-2.346599923120713E-4,0.004226420584193429,0.001080658896725456,-3.2885142517122626E-4,-0.004575027198165679,-0.001578308527861945,-0.005036824557632716,-0.00910508119098585,-0.0056561108024399545]
chr1:18746295	["G","A"]	[0.013337039360193906,-5.042658315411112E-4,0.001526168653146606,-1.1145607498112803E-4,0.0015132728130300703,-0.0017577779233373075,-0.004009277585998578,-0.004223544922988721,-0.0011680582177432835,0.0019552252198705737,0.001469098266109971,0.0015143808437501774,0.002962891055400598,-4.8506293299967787E-4,0.0012521277175532772,0.0016365708796537257,-3.394518540848724E-4,-5.833821682038305E-4,-6.264239815612754E-4,1.2393990044853363E-4]
chr1:18746696	["C","T"]	[-6.259122641518121E-4,-0.001614324835921479,-0.01415036321200469,-0.0021457713580662467,-0.0010609118367691192,0.026268036995252556,0.01913692335798808,-0.008720975236857222,-0.0024713247924659687,0.00432549627132261,-0.004524825877325185,0.0017856198000988494,-0.0033170140383189405,0.0010687527190909396,0.0013864467208879832,0.001348398172196814,-0.0011682610171456114,6.834958450041871E-4,-0.0017684002688601358,0.004172757771288987]
chr1:18746825	["C","T"]	[-6.717969957708105E-4,-0.001814706627909912,0.0023266295928146643,0.0019496665965235349,0.010676508795833522,-0.0049538611470463425,0.007972385931450169,-0.003990411702053457,0.003936758583588549,-0.00436768260907208,0.006176652914219618,6.721378469754626E-4,-6.787612381049973E-4,-0.0014671972680290802,0.0010278392931673897,0.002209415248463335,9.797829854381475E-4,0.002460025158089374,0.0011560503764410739,0.008271722953171181]
chr1:18747143	["C","T"]	[0.008667728646298915,-3.971070811779196E-4,9.923850804829178E-4,3.536390408660602E-4,9.797543459860788E-4,-0.0012744074702149178,-0.006579426481725306,-0.007877020214799947,4.317409325118415E-4,-0.0010460609661962,-4.200187174918109E-4,-9.765897513018262E-4,-0.006499521316546986,-0.0016752378999653253,0.0025649099669758555,0.0016521307209754494,-5.966182799497801E-4,0.0014075167636756684,-0.0014274889773534692,9.681185866326563E-4]
chr1:18747621	["G","A"]	[0.004235158919424622,-6.787441975047344E-4,6.10624472023557E-4,3.45770759649285E-5,-5.225654202228506E-4,1.0413329917801819E-4,-0.0018160367389259244,-5.924564347360549E-4,-1.4334964346284174E-4,4.68779347261342E-4,0.002623446344494326,0.0011041637796397271,0.006106992060005409,-9.047785349142945E-6,0.003603453863352728,-1.610442338603555E-4,-5.872749842820167E-4,0.0020123660097124186,8.523080387372906E-4,-0.0013300906016963114]
chr1:18748309	["C","G"]	[9.124475952796236E-5,7.269716592192915E-4,0.002050810079200041,0.0022632720734751723,0.0014570014077028403,0.008226570694806794,0.00970549823753426,-0.009559386986029442,-0.004520889484672515,0.0012485740564861232,-0.0015252998933536575,3.781371297052713E-4,-1.4052822890154966E-4,0.004027828451585846,0.0014238909957639712,-0.007641326005001599,2.45944738654114E-4,-0.001970006084730748,-0.008381404895143956,-0.004829641382536949]
chr1:18839749	["G","A"]	[-0.002454552214806739,0.003541455609701581,-0.013324006721620044,0.002399569250760774,0.006206385369363423,2.3396195440994515E-5,0.002481384617645585,0.0112484306130538,0.006248094380792977,-0.0014168331617646327,0.0010709212412856378,-3.3453459034477707E-4,-9.068303769768559E-4,-0.0060255789652896834,-6.690426732929756E-4,0.00442229959224846,0.0015663795874386601,0.0038489282780191374,0.0047826115194943356,4.667776236272836E-4]
chr1:18839800	["G","A"]	[-0.003341156141236458,0.004729895099464699,0.00406933347105432,0.010540444707331054,3.6860043084184903E-4,-0.005449332009694278,-0.008591722563725408,0.002374990442679289,0.001426084639132127,0.007370031380954915,-0.0036016439765822897,0.004827074477821672,2.6094360018816986E-4,-8.453699961603317E-5,-0.002689203576340475,-0.0012773584146664918,0.001893029258376185,0.001453837471812735,-0.003397548240337878,-0.0010404859784282287]
chr1:18840172	["G","A"]	[-6.435156304624929E-4,-0.0020707566288124778,0.00200446747798467,0.0019730420476783907,3.8233923334597735E-4,0.0019249257636030817,-0.00215821251129299,0.0011826010434628676,-0.0021543750859877578,0.006159626663959499,-0.005105624176077745,-6.436846484197283E-4,9.455310915960797E-4,-0.004971851640153137,-0.0016153403048872496,0.004982429986498292,0.008454151747899208,-0.008646715380533665,0.002777479594821077,0.0121097356582344]
chr1:18840335	["A","G"]	[-0.0016322326527868887,-0.004935524463569166,0.0056127106050592405,4.6124404305544254E-4,-0.0050691863864542365,0.006531153970447192,-0.005742601311892337,0.0017617603340389718,0.007805302463280075,-0.009534597900709535,0.007381951229979504,0.0024033055248552223,0.001049122977575446,-0.003328625845676524,-0.0013189962817395625,5.795489546189638E-4,-0.005117136317952571,-0.002596655303679285,-1.7614907842315858E-4,0.0038603897357989123]
chr1:18840496	["G","A"]	[-4.7332225034175626E-4,-0.0018942087146339946,0.0015089854451387245,0.0011660944805117995,-0.0032707440193178294,0.004800587820171877,-0.005905830226767821,0.0022685972441263097,0.004197189676775769,-0.005775956345343519,0.009704522637821776,0.004699796326472521,2.4318114679627474E-4,-0.003546136750247796,-0.009896805358227236,-0.007360197689811779,9.817650706493036E-4,-0.006395450336710847,-0.0033257731664783456,-0.001336981065411402]
chr1:18859599	["G","A"]	[0.007652471666552896,-4.0526571111849577E-4,8.240362412414884E-4,3.4293722568554575E-4,4.929837578965392E-4,-0.0020244477331455334,-0.007901242718522666,-0.011378678987871045,2.966082406085307E-4,-0.0014408339965741527,-0.0016149539192982618,-0.0012510347707149533,-0.01994536209082238,-0.005069433342409959,0.002871048855290803,6.840166857206683E-4,2.3067312734467752E-5,-0.0012781188519244257,0.0017698997860214455,5.509233144229005E-4]
chr1:18859635	["G","C"]	[6.016961777346961E-4,-8.857932984848508E-4,2.4216939292746355E-4,-0.0043430579689488925,-0.006049140626642599,0.0017606154301262821,-0.003345336970613025,-0.010486249937063064,-0.004558540210526738,-0.001643023376570103,-8.303929323918493E-4,0.003831477845329326,-0.003745419280695168,0.00372604660499883,-0.0016865711641861714,0.0025554297486086812,0.0027632628800925768,-0.001051027117552792,0.004945077597569295,0.0012647314892244921]
chr1:18872082	["A","G"]	[-0.007265317873465331,3.7763213830257234E-4,3.966994041147742E-4,-0.007038719217523456,-0.0012175430136548082,0.0036506317049110055,0.0012418462427479682,7.974120940766776E-4,0.0022603140944602055,0.001275962325561685,0.0037891349502462393,0.003538624768825055,0.0018994449256653537,-0.0013916290409231107,-0.002554267688912494,-0.001732266643380688,-0.001605875104062851,4.65585629368159E-4,-0.0030532706498245287,0.0017055933314890615]
chr1:18872810	["G","A"]	[-0.00226446261929607,-0.003910429731759439,-0.008267341916605577,-0.0018269742222106209,-0.0017051258082559733,-0.003372236738518662,-0.0021527377579735555,7.906944642478431E-4,0.0017222158620162134,0.0030469667542420845,4.4139979714345853E-4,-0.0028100003968091415,-0.0019805229952981813,0.00865266108988267,0.0053294136657567204,-0.007948286608010712,-0.0011287287698273085,-0.004983183103723319,-0.009773375422464247,0.004358792052540518]
chr1:18877457	["C","T"]	[-9.791833838654286E-4,-0.0016999226877116387,-0.004639761832738086,-7.698430810377694E-4,-0.00403101259145364,-0.005231637667450912,5.748408219956641E-4,5.728957434311139E-4,-0.0037102276390972417,0.00258230695135952,0.001475558786532719,-8.119699999504302E-4,-0.0011482258295611623,6.629140648064484E-4,0.012266299612879537,-0.015747009118904122,-0.0034528274063500707,-0.004632611182883167,-0.009254663440145534,0.00905871753500249]
chr1:18883121	["C","T"]	[-8.78615630746149E-4,-0.0023684874848978327,0.0017164903819718992,7.382115940851593E-4,-0.004198436670338177,-0.0011911545154464382,0.0033926311020041956,-0.0016749185330001523,0.0032591819300875975,-0.0028442632150162245,0.003617308046921752,0.013118571040560136,-9.646957579820836E-4,0.0036415402954943317,-0.0032568347529722845,-0.011501338360904341,-0.0027469731908083697,-0.0046298344750577555,0.016383398301011043,-0.0022375804198670256]
chr1:18890805	["G","C"]	[-0.0021962052091782577,0.005538196093255964,-0.007439482034484909,0.002523732357667349,0.0023826277811981366,0.034053549494367945,0.02010015816395096,-0.01271410430222733,-0.007758270607767087,0.001659015579059149,0.0033400560746476757,-2.504140231978627E-4,-6.47814150774815E-4,0.004001941530023074,0.0016772117312133252,-0.006327654174943312,6.288541720532102E-4,-0.0022538170954321266,-0.00424175902091965,0.00154944883076186]
chr1:18890892	["A","C"]	[0.006913921923690466,-5.510083476925417E-4,0.0010824541528209127,3.316326275871127E-4,7.534046706574035E-4,-2.832333890246173E-4,-0.004897719606965809,-0.00480873860295989,-3.207316890372724E-4,-4.0007837322058814E-5,0.0019266527631559205,0.002207621551041648,0.0022794727485641653,2.260707679482951E-4,0.00609417761218268,0.002214281584842017,-0.001806401177678936,0.00596735290585669,-0.001987256685327239,3.537151849073754E-4]
chr1:18904983	["C","T"]	[-0.0020505650038001462,0.003338837632698377,0.008426869663585183,-0.010558566939762449,-0.001187880345981006,-0.002292575988127481,-6.188791390314619E-4,2.886290832255896E-4,-0.0011501418564522868,0.001836183622794793,8.454038252149435E-4,-8.969201209011847E-5,-6.337816720318045E-4,0.0019020595874687403,-5.606893159708081E-4,-0.00317558833084743,-0.0012315436674057076,-7.180056239510048E-4,-0.008604956672309663,-0.003020499087677808]
chr1:18905306	["G","A"]	[-0.0019919237149686065,-0.005198643641490123,0.0018319983683597225,0.0013404796388993704,-0.0054878452550833935,0.0010473454319834378,-7.795143459248804E-4,-6.434874293426635E-4,0.0028000746711768407,-0.009875340868883385,0.003609409609472648,-0.0034872942999245285,1.4396562065330167E-4,0.004342662253320728,0.0012600989460624333,-0.0031895500937965116,-0.0028768241332277817,0.0034650627420093165,0.005534330699627078,-0.002233872182212838]
chr1:18907875	["G","C"]	[4.026970592185919E-5,0.005165509502122021,-0.001613549774586224,0.004683754295721631,-0.0018147177874026483,-0.001083687305420978,-0.004198023376648628,0.0016818591219603621,0.004934214280578798,-0.001127496197319815,5.768154780867762E-4,0.004308100122241208,-0.0015691832721798926,-0.0031293278397545986,-0.0036088231955365923,0.0019557758623142663,0.0019961575141506475,0.004018501783877079,-0.005481306232902426,0.0017019526939735818]
chr1:19076727	["C","T"]	[-0.0016388452385253344,-0.0050432081364489775,0.001681571274494466,0.0024131503505890645,-0.010290827301298168,-0.004367067707997277,0.007185896296912309,-0.004447971116511108,0.006185001818923415,-0.004534877972177082,-0.011016004548870351,0.005857212508979701,0.002116919315480372,0.005922933646862259,-0.0010269997095709105,0.002388704021951504,0.0013484989227771967,-0.00896239877942912,-0.005536061339360716,-0.0070899998084009135]
chr1:19081641	["G","C"]	[0.0011965533997556467,0.005413243838985716,-0.0037156422371894806,-0.0026228031062971125,0.0012567523680512827,0.01075225533144985,0.002551331407633174,-0.006121107131634604,-0.003502984642975155,-6.227125922504383E-4,0.0012205235086699333,4.418438808167856E-4,0.0030609263747776653,2.0306796111973715E-4,-5.075387509777297E-4,9.920157503643119E-4,0.00120412180155916,0.001522426982921708,0.0035586326325598603,4.2884072112968385E-4]
chr1:19081836	["T","C"]	[-9.900326121209352E-4,0.006394645739838496,-8.379182780108746E-4,-0.0028465252432885472,6.768317929726337E-4,0.002382222403959655,-3.878988934003912E-5,-0.0030025946895781185,6.058167170988722E-4,0.0010863130619084885,7.996039962207661E-5,-7.297913772939155E-4,-0.003290865060007939,-0.0011854277381884615,-7.001099767824674E-4,-7.351210366826018E-4,9.304042282544049E-4,-0.0037572692693238338,-0.0035754926973828225,-7.486535521421607E-4]
chr1:19081886	["T","C"]	[-0.001479707520217121,-3.699253244014441E-4,0.0039744457795223035,-0.00633141176893453,0.0023778174461595238,0.0010321109822124816,0.002459874146993391,0.0038571056737306693,-0.0025984538741796797,6.817339182614523E-5,-0.006446825536746873,0.007292122809719475,5.518140286557799E-4,-0.0012174359626320366,-0.004531337351595467,8.224238117020801E-4,0.003555789888173808,0.0018648353882467193,-8.818750332003763E-4,-0.0020626163104350173]
chr1:19082156	["C","T"]	[0.010079281328733602,6.54215547634896E-4,-0.003855730977593018,6.139260608117059E-4,0.002817891094985224,0.003497819006295875,-0.0030626367172580113,-0.004255997907341605,-0.0036702714218952944,-0.004931847301115754,-0.00350752044378664,-0.0010612869744669644,-0.0053962010573808715,0.0014660280666952835,7.897160220221396E-4,0.003897329916128,0.0011518268537946401,-0.0010359882040878719,0.001247422771967715,-0.002829095195401496]
chr1:19092922	["C","G"]	[-5.163323046976636E-4,-0.0021892641308655647,0.0018829766801443464,0.0016354900111626716,7.328316095674623E-4,0.0010968361152708431,-0.0025381925374764985,0.001156584966133454,-0.00370059562860172,0.008357517244156478,-0.007112034524855405,-0.0027537764798407573,-8.847680103780249E-4,-4.445372599196218E-5,0.0038516390594526295,7.410209601535677E-4,0.0010304987730029298,0.0026854868956677756,-2.1703727352689333E-4,0.009558180002152151]
chr1:19106740	["G","A"]	[-6.980977888513946E-4,-0.001611212340969809,2.967670278065011E-4,0.0010881727655763225,0.004052317809716575,-0.002406931765018758,0.0014058247729298362,-2.305115011782825E-4,-0.003171033045430243,0.005668946299234377,-0.002994555995827538,-9.425203405193715E-5,-0.0015221640236254344,0.0013134461529050237,-0.005626690947851138,0.0021392182164623606,-0.016776913456274842,-3.11208320590959E-5,5.075700743928929E-4,-0.002323494585290968]
chr1:19113611	["C","T"]	[-0.002536189532162996,-0.006962184367439663,0.005699373637725999,0.003505485104125113,-2.9001033414421273E-4,-0.0031104521256025528,0.00622859864026686,-0.0037117888606571655,0.002783247137655696,-0.001228611689759321,0.0026649538927360564,-0.00860876550867125,0.0027666425023999373,-0.01212766570822099,-9.518062646316117E-4,0.004188967093137291,-0.005711236232318092,-0.0033108004221009666,0.0091409758824397,-0.003375216878511897]
chr1:19114017	["C","T"]	[-4.426765766964694E-4,-0.001594199372511011,2.5398651577000124E-4,0.0011717562301559639,0.004183802981577013,-0.003792022652189024,0.003999815568452505,-0.0018030702805155562,0.001422720536469888,-0.0018137873416590154,4.981055009118422E-4,2.9658957560006543E-4,0.0020341895713315615,8.364816535930303E-4,0.0020192650494918907,-0.0026353773057554665,2.57689169901127E-4,0.0011422751153750258,9.955489572352472E-4,0.0074423476184162585]
chr1:19121388	["G","A"]	[-9.833468818450687E-4,-0.00252548639258907,0.0012557668319964391,7.52436140220433E-4,-0.0010081454982092065,0.0018064834917930997,-0.0028841705772254286,0.001615685611593024,-0.0021054332347655524,0.006966646959369973,-0.003009990036363183,-3.501877810315478E-4,-9.06543711600758E-4,0.0010008955534431753,0.001990316228417992,-0.007123966359257432,0.007276495359809617,-7.583893131328501E-4,-0.0025410799319536895,-0.004371691739408589]
chr1:19129085	["G","A"]	[-7.534813850845368E-4,-0.002685813121951694,-1.3270819475948766E-4,0.0020688490001834407,-0.012042971505323194,-0.005732474511674685,0.00907862556362999,-0.004044166551278671,8.633239327416034E-4,0.0022164540584867116,-0.008858930915959504,0.011349933170185702,1.6802915396349315E-4,-0.004360185966395394,7.081705880671317E-4,-0.006646239152552926,9.316100941644568E-4,-0.0029335305371456376,0.009396494052680835,-6.695828631880755E-4]
chr1:19139068	["G","A"]	[-3.762633843057095E-4,-0.0026339973025833346,0.0011913004666788364,7.769893181557294E-4,-9.219057572763204E-4,5.456150631910518E-4,-3.5573859153586367E-4,0.001036829473550941,0.002592899411426143,5.9540305119065365E-6,0.001873636152192174,0.003045275171838729,0.00496369415504435,-0.002984247596696447,0.006244295332731906,-0.0010939277721666494,-0.0023516719449911544,0.0017460139147620181,-0.002300288684432206,7.273790506826873E-4]
chr1:19173594	["A","G"]	[-9.185697305610314E-4,-0.0022358466735503775,8.139604849040679E-4,7.956407648288469E-4,0.0017481013969353712,0.002427685401871967,-0.003290768450227521,0.0016685510431846803,-6.822597489515095E-4,0.0029702932844476414,-0.0032313822814236176,0.0020590330255523216,-2.7534992248237096E-4,0.002946395874533128,0.002552574313113025,0.001720435637121963,-0.007474439004522636,-0.0013283026995465463,-0.0013655363626927854,0.00863581744756017]
chr1:19239914	["A","C"]	[-6.04666994425942E-4,-6.570483411742314E-4,-0.004824027364959073,-0.0011246379638850743,-9.417120386576065E-4,-0.0026350919598298324,-4.8047589316712524E-5,6.691623341446546E-5,-2.295556980316465E-4,0.0021312944468085313,-6.744227081004514E-4,-5.466804671702468E-4,-8.146386727906729E-4,3.604274550430995E-5,0.002123021913309644,-0.006929528687992268,-0.0011371262464114822,-0.0019176197468759146,3.39670749118274E-5,0.0013068840792685467]
chr1:19257842	["G","A"]	[-8.922880417813432E-4,-0.001349199661680652,-0.003323839193519953,-0.0018360959134493368,-5.320805632745717E-5,-2.9929866381827013E-4,3.021540719514276E-4,6.156448426315775E-4,1.6966673426325505E-4,-0.0043569223205317505,3.282020168696383E-4,-0.006426649438212516,0.0022593355903565105,7.078722600295033E-5,-0.0011849341219009938,0.0037948652755166404,0.0038684331293464976,-1.7394402042549069E-4,-0.002856606234546792,-9.430384234641037E-6]
chr1:19273912	["C","T"]	[-0.0023156809648943216,-0.004527380993796293,-0.004485625073233731,-0.0013358604299190432,-0.00487566286115492,1.7955598930457378E-4,-0.001956279739795819,9.085140746813901E-4,0.0020550154617076867,0.0016895596799294899,0.002300670967190555,0.007241344709504246,-0.0011889509041748388,2.165479373995894E-4,5.713164893438204E-4,-4.610661447840129E-4,-0.0044288945447027404,0.008746390668781731,0.001630687186165638,-0.0014874031434230636]
chr1:19284747	["T","C"]	[-0.00771639934296399,-8.639412465771808E-4,-0.0033376673623918985,-0.0017819243558893142,2.7449836333480704E-4,-0.002221987019990519,-0.01371202643861641,-0.008315589102844384,0.0045196994899699095,0.0017667515541590372,-0.0028126746509700607,0.004115007024578189,-0.005572477425623928,-0.004846856480498808,0.0030259335003214242,-0.0014355623547539019,-0.0014519228463155062,0.004717562557047643,0.00559553084106994,-0.002041718054238931]
chr1:19311815	["A","G"]	[0.0053643905995613,-0.005634182142301614,-0.005334081579702056,0.001989300968853119,0.0015445045163691503,-0.005703868812550994,-0.00371018495394179,0.009640789156716043,0.00785552225964831,0.00815725205990733,-0.005335838401057684,0.0024648220413241873,0.0022783847995023854,-0.005746764823740977,3.274996645858733E-4,-0.002085810100370123,-0.005217462995027169,-0.008849226592662062,-0.0029256766242438726,7.414516576857743E-4]
chr1:19312604	["A","C"]	[-6.18419040171775E-4,-0.0018613595782322164,0.0014125536489121488,0.0013577196833384404,0.00298079653799912,-0.0020122073625178424,0.0028152156235562616,-0.0016605714602553712,4.5005943683163824E-4,0.001535119434786027,7.008444568014171E-4,-6.880274365534177E-4,7.099009840319896E-4,-0.004686496319649713,3.0598843712182223E-4,-0.0017593796315304234,-3.2451000783189715E-4,2.0239175023043342E-4,0.007532119426808949,-0.0023915983839733414]
chr1:19326380	["G","A"]	[-0.0038640307448772207,-0.008160889503736914,-0.002029971901210832,0.00268316448037965,-0.001382202543449518,-0.0031646365289625983,0.0012119437806032282,-0.001002718423605341,0.0025114415479854857,0.00847556495773663,-0.0016921949289756438,-0.004853242467598942,-2.2877395464959322E-4,0.0015418674232497746,-0.0014025293772587412,0.0022628430520859237,0.0018447462734832879,-6.201681387276517E-4,-3.9576768201937115E-4,-0.0013820701475002906]
chr1:19326596	["T","C"]	[0.007956769386054769,6.2655370405747E-5,3.643004135964532E-5,5.4313496381233E-4,0.0020538672243479465,0.012583351782302075,0.003453208294740972,-0.009863181685855931,-0.005401143409583453,0.0019513515352941823,0.002669991956414649,0.0012442592375575825,0.005198053359391676,0.0010501497491505814,0.003188023949653265,-6.336411514684369E-4,-8.476888244756901E-4,0.002501571761388792,-0.0029116929323356722,2.4715499589556255E-4]
chr1:19329073	["A","G"]	[-8.817501459860239E-4,-0.001839553047989249,0.0012983996946284045,6.805156504746837E-4,0.010572178228457725,-0.0053802075058626405,0.006894990540767116,-0.0031131282877252956,0.0036207969865441874,-0.003944523183254823,0.0022716424097328648,4.873640053835309E-4,5.235901531451171E-4,-7.230438241277632E-4,-0.0021169989099582547,0.0034100096073556058,0.0012688016235556548,-3.632952746749033E-4,2.910736712155979E-4,-0.006059116748179506]
chr1:19329118	["G","A"]	[-0.0016095130851656416,-0.00563622288469083,-0.006653328533563973,-3.113857611350483E-5,-0.0014405513586170878,8.259200440970577E-5,-0.0039061060848686806,-0.0010029634699420251,0.005325384007629922,-0.0029818696765007255,0.0017708418633748935,0.0021300662945416813,-0.002794274725493857,0.003628535471293608,0.00588043980091057,0.001035314106498878,4.4969185724958984E-4,-0.0035304163491588505,0.0016421162684842245,-0.002902279638374857]
chr1:19339353	["G","A"]	[-0.0021184748982696617,-0.006076525886489005,0.006732643633923593,0.004149248814163726,0.00600380296194768,0.004434725871989681,-0.005897440601373937,0.0025989398130480544,-0.0034795104443508537,0.004971474985728341,-0.005694228517565496,6.550003248503276E-6,0.0010695734056579,-0.0034251656097742176,-0.0022540164243030586,0.00279053724364181,0.0030097436883697822,0.0023613769995616055,0.006020288905751002,0.002010981274240642]
chr1:19339968	["G","A"]	[-0.0011616728640946696,-0.0033487027591006867,0.0033555538308518125,0.0016769083273993426,-8.04491587248624E-4,0.0049506318645203325,-0.006446829724226712,0.004054228379205381,-0.003146413505999106,0.0038577926550128006,-0.001940510062684237,4.377517963997466E-4,1.296479938855553E-4,0.0042560581876150295,-4.0626466639019453E-4,5.48922274520852E-4,-9.500165159365392E-4,0.006521797791766906,-0.006142622276797694,-0.003969871798314398]
chr1:19340105	["T","C"]	[-0.0011777703048284462,0.0029338116327320817,0.001856145068195712,-9.114645129542857E-4,0.005869045226695757,-0.004472730432732111,0.0019324999367782353,0.00802035770555387,0.005079785371269899,-2.969559418466692E-4,-0.0018092683341589724,0.006374436034289636,0.0035603916027744974,-2.0111726288639219E-4,-6.12754457945325E-4,-0.0019318693449621633,-0.004666492050758521,-0.0029283437462473885,-0.003978607112105209,-0.0023138938725461196]
chr1:19449072	["G","A"]	[-0.004271122516015635,-0.003823211517062994,-0.011350654703653752,0.004331015774431256,3.9697368464226743E-5,0.0011387946361130358,-0.00832786995021411,0.0020004719931515594,0.008878659784076332,-4.926290835195625E-4,-7.018555402626023E-4,3.699754678875175E-4,8.44964843665762E-4,-0.0022405297251484636,0.001098685394528532,-4.1750642780751337E-4,0.0043283910201154276,-0.0028060178091694676,0.0036264418985234256,0.004485020679641514]
chr1:19623568	["T","C"]	[0.014527968759250151,-0.0026101575369056416,-0.004114531747093303,0.0024685548701125423,0.005924214006829766,0.003062046288775182,-0.005047960590180826,-0.0017802147347398974,-0.002647970640977549,-0.0032005165612423165,0.0010167037352357324,0.004376745980940979,0.001462155913478734,-4.8045993661350114E-4,-4.5600676600834043E-4,0.008714586668346139,-3.799501040194411E-4,-8.196687427561491E-4,0.0025141016541708155,-0.006446907086454051]
chr1:19626409	["T","A"]	[0.007662645897860018,-3.6929592913153674E-4,6.04759762015588E-4,2.637155085812593E-4,5.366975295146632E-4,-3.331111761419093E-4,7.547483683074211E-4,0.0017089542442361371,-0.0011841429040862423,0.001560891375457584,7.060056036494604E-4,5.037099483071471E-4,-4.320990167388371E-4,-0.0013033477317256643,8.106954185921E-4,-2.292258361582766E-4,-4.0476162189251015E-4,-5.78235316078687E-4,-3.112291671959253E-5,-0.0011434412551134113]
chr1:19626624	["G","T"]	[0.0017237375922691406,0.004886031862569961,-0.0030102770609554347,-0.0016579174304951956,0.0036890036614568977,4.771111175181029E-4,-6.018290220002895E-4,2.391811150568408E-4,1.547430780140154E-4,-8.256969525191983E-4,-0.006068941511692451,4.2590297362346687E-4,-4.525366696623652E-4,0.0021211543404258816,0.0022724733628757426,0.001630422644368902,-9.745534968703769E-5,-6.52467255201568E-4,-2.2025005301633783E-4,1.5140127953110202E-4]
chr1:19640599	["T","G"]	[-0.0021997018741253,-0.004551327725569258,-0.0035446253953840016,-1.3283894833888483E-4,0.0011425538871504394,0.0011710099615133867,-0.002159171029771283,-3.396725970055433E-4,0.008061773922511369,-0.0024168406903897705,-0.007637093337786246,-0.004124681430328033,0.001305393760336822,0.005024401836080493,1.477382918982367E-4,0.005882095481803064,-0.0108270129728314,0.0030629109461726913,0.002088787325369519,1.2761882433701247E-4]
chr1:19647598	["A","G"]	[-0.0050794700376230704,-0.0013779725558844189,-0.007349239087670438,0.0033768080513321584,-0.0064006429329710336,-0.003426653567758932,0.0025887969491751013,0.008076889122118295,0.005159384471410146,0.0010612093812946111,-1.5298147782063162E-4,0.004400478157511892,-3.869586359269616E-4,-0.004853503830407408,-0.006059056504309613,0.004704285948758388,-0.0032409442995712445,0.0025493356267276093,0.0042562920148896365,-0.003313471122895716]
chr1:19647663	["G","A"]	[-4.907651463580238E-4,-0.0016836927546873257,0.002029639225901459,9.729213431274577E-4,-0.001897984813455474,0.002047537738875084,-0.0019336207814675665,1.7976426740260853E-4,0.0022480911531943754,-0.0025991185102898417,-0.0058557739069857034,-0.00603486581524203,7.713666132431317E-4,0.0010976245566287099,-0.002004006444053965,2.107687686836055E-5,0.005923311988786857,0.009609517006161996,0.0035654007195504434,-0.0027259978352887873]
chr1:19657853	["A","G"]	[0.0022183472930140495,0.0031371863356227467,-0.003186121133137284,0.004562044245091286,-0.0033131826471028366,3.184174832400988E-4,-2.9807682019408516E-4,4.391506142535236E-4,0.0017766478564603953,-0.0021910630364708585,-5.047970599563593E-4,5.117496059780001E-4,-0.00200817165028862,-0.00985352657849998,-0.0034187857791659576,0.005321696910329954,5.347305806301973E-4,-0.005862391037546778,-0.004078281288144465,-0.0024387255300688934]
chr1:19657968	["C","T"]	[4.7609720746367225E-4,-0.008048460104393394,-0.0049376327123277705,-0.005302799617409412,0.002145305078364197,0.003001846473396242,-0.0029419158542136775,-0.002364234862208707,7.41844501484411E-4,-0.0020767249987687806,3.557488325107628E-4,7.055189687117753E-4,0.004292807867701261,0.0015221868478781184,-0.0051157493029060875,0.001443635190770787,-1.1414622575143296E-4,-0.004057754763638168,0.004138409385036523,-0.002810289086954592]
chr1:19658077	["C","T"]	[-7.179043880190478E-4,-0.0018730668626395055,5.517024804673087E-4,0.001198144406012652,0.002028235679062212,3.1733338522619257E-4,-0.0015519775220897826,9.298760573752402E-4,-0.002402617167263424,0.0043954396505644,-0.0016557154229113894,-9.952318409267044E-4,-5.578598898909763E-4,7.998202947253234E-4,0.0013339701957744334,0.0022724646353112755,0.0037954853738529923,-0.0023148724573965438,2.986745128647402E-4,9.465110379439771E-4]
chr1:19658315	["G","A"]	[0.006173338965939695,-5.607204265224352E-4,0.0010139888386904298,6.475107249504945E-5,-0.0016934618836873345,-0.0013393730819149948,-0.004264962996100105,-0.007706252489484047,0.003361694778906662,-0.006748571762711196,-0.005816583917202846,-0.0053543114205506104,-0.014526271965736953,1.6286842708078872E-4,0.0047132732607912675,6.93920562648999E-4,4.481357735889545E-6,-0.0023498638750190904,-1.1944916078650637E-4,-2.0261466052556013E-4]
chr1:19679296	["C","T"]	[0.00717271256808242,-1.9763670043967217E-4,6.523097321224214E-4,1.5549146917259035E-4,0.0012745348610932955,6.887254635911932E-4,0.0012643814010219617,0.004226338183305057,-4.726392830578934E-4,0.001013720165608416,6.136235292483091E-4,6.872281230999742E-4,9.450211777884458E-4,-4.988198087876796E-4,-7.317971983879068E-4,-5.159308592220216E-4,-4.8552744321051325E-5,7.777334048528819E-4,0.001043075500543648,0.0010234822025601722]
chr1:19679793	["C","T"]	[-0.00200739243512146,-0.004366885810457324,-2.9911412588870545E-5,4.1270267058487954E-4,8.535631164634231E-4,-0.004209020916494899,0.003540655471425324,-0.001784747525558263,-0.0037410372659775343,-2.8462950241408034E-4,0.009827844600778879,-0.006086540078952291,-0.0018143834518044852,0.0020245555491477663,-0.0035936350475862483,0.00543839299875084,-0.002151241040322073,-0.00148063930588488,-0.0019115151494681919,-0.00780268744154423]
chr1:19787123	["G","A"]	[0.00698598005246479,-4.1888096105251155E-4,7.997418230357572E-4,4.08679867888099E-4,5.046373983104595E-5,-1.7640540438953204E-4,-0.0012064141037331556,-0.0017149762475677393,0.0011796125934880656,-0.0025429043260923696,-0.0019582588250479133,-0.003107665224475435,-2.770755054035493E-4,0.001684209666799448,0.0016464133458953254,1.375159944197898E-4,2.2122158622629994E-4,-0.0012792337187517875,-3.267619784931504E-4,-5.754344145397745E-4]
chr1:19799348	["G","A"]	[0.0076478766431637216,-2.376479780681542E-4,4.98474898261018E-4,-3.926662087676512E-6,1.9322852016020556E-4,-2.1377867672664065E-4,0.003358032379029069,0.004384483978712782,-9.820420369600414E-4,9.13371225645263E-4,2.0043016076296452E-4,7.927539503467315E-4,-0.0024320759475382585,-0.001087557909713043,-0.0012305773945510564,-0.0021398617890010657,-7.326340264917909E-4,-5.618020779550923E-4,0.004281141552245738,-5.070187465017477E-4]
chr1:19814088	["C","T"]	[-0.005475147287466207,0.009350357350841517,0.010177708223838013,-0.016293469358143978,0.0012651917180927887,-6.763090540839289E-5,0.0037739291836228,-0.0037121318286930907,-0.0028784760436710868,-0.00678867160380984,0.004538829194352537,9.301523821511789E-4,-8.929922557010098E-4,0.002265623980235201,-0.006095596137455784,-0.0022309567921270992,0.002646066456111717,0.0018648765547121468,-0.0015056416710428162,0.0016322303326726606]
chr1:19814129	["T","C"]	[-0.0010167980628560387,3.6207857241583804E-4,-0.005306779267034093,0.0011135407861874468,0.006708607019716829,0.004076745136213452,-8.569186811316127E-4,-0.001152533880704771,0.0028598141799461825,0.003432431094644267,-0.0015323801522016678,3.854261945932962E-4,0.0028611206381397134,-6.286869972092107E-4,9.190840686951824E-4,0.003165143366198071,7.359333995825348E-4,0.005610366172319201,0.0022753329836702123,0.001403159818318042]
chr1:19814299	["C","T"]	[-7.946388822017724E-4,-0.002553667184927435,0.0028782779253641085,0.0018938567235185742,-0.00337606063240607,0.0066280082378495555,-0.006104832339700979,0.0028512141569535304,0.0036402781878326932,-0.004608792706072476,0.0056501172124069155,-1.9799282196826455E-4,0.001982631345522594,-0.013547634722731702,-0.00257155017324346,0.009072708617389093,-0.0022929693677371326,-0.006076322778009949,-0.010243337831377685,-0.0016273257957651929]
chr1:19814480	["G","T"]	[-0.002597028160815109,-0.0037337906836860534,-0.010426700542872277,-0.0031078435596663756,-1.703275850214175E-4,-0.003693943657414865,-0.0010029715004772545,3.383215959688891E-4,-0.002877907723555795,0.0010612504640481692,0.005039068266138209,-0.0033216745627180685,-4.742596995928267E-4,-0.0012132784423770744,0.0026046545954780094,-0.011444785588493636,-0.0011149569507663284,0.002018338743585691,-0.009101785150867198,0.001667272714477791]
chr1:19814766	["T","C"]	[0.0060538458903657034,-2.2095306384966785E-4,0.0012762709709648373,-0.0011908363359555653,9.412493268473017E-4,-0.001317412280333789,-0.005976122126389205,-0.007072554235707378,-0.0013646325545496594,0.001815677801750137,0.002794167933530771,9.246863934077169E-4,0.00713830200244477,2.0071729740482036E-4,0.0012684667686025327,7.052706713150408E-4,3.1605068295131834E-4,0.001163884516173555,-0.002016877053992053,5.860282057221276E-4]
chr1:19815268	["G","A"]	[0.002142341956218157,8.500367668136365E-4,-0.0051785918105765215,6.584923258270959E-4,0.0010545834055756475,5.942576765352315E-4,-9.294190706340096E-4,0.005858132451260915,0.0035720084366004713,0.0027089509969819934,0.001904739080892362,0.002639335229474158,0.0031926167382192437,-8.699493754788248E-4,-0.0017788515699245615,0.0037984814947924395,-1.353959291990806E-4,-6.989369720310633E-4,0.0012721470944023054,-0.0028503465409454695]
chr1:19897659	["G","A"]	[0.0021753292595337575,-0.004899506574637557,-0.004182520761311286,4.6938533223657897E-4,-0.0011852865515424695,-0.0034658312593670664,0.005947961606417367,0.005792954992798644,-0.0015472386086202074,4.305778351356913E-6,-9.605379937651028E-4,-5.855018637590473E-5,-0.0014533685368407641,0.0045758178033908446,0.0015711875862610236,-0.0015079915458795427,-0.0013907567299781094,0.002469454372587548,-0.0029734890856009714,0.002898671313088596]
chr1:19907765	["G","T"]	[0.008167665979681936,-0.0015239293562943304,-0.0025381829952858988,-0.0010516283718300919,-0.004678769782464683,-0.0031791346621433438,0.003526181422758599,-0.001255709564618772,0.0021672652056729013,0.0014327288590567787,-0.004290134664603477,0.00959009014999689,-0.0031865071776340788,-0.001740976564660006,-0.001246818060474705,0.005652831726936842,0.0016837655199358975,0.0034073157718673523,-0.001246268080479758,0.001080847462972918]
chr1:19908610	["A","C"]	[0.006860878786707167,-5.648443448975712E-4,0.001427534334768007,-1.5483400504823236E-5,9.692832661589364E-4,-7.60030672521405E-4,-0.008729486285550222,-0.010675309985243187,-4.893869128427077E-5,-0.0013811873940943443,0.0012391412467411638,6.704482958136492E-4,-0.008259244384737921,-0.002660605345356407,0.007706589721179565,0.002350852977558409,-9.200164395297963E-4,0.0029517622751479176,-0.00363604897635599,-0.0011358374264160004]
chr1:19910379	["C","T"]	[0.006707571787988702,-2.0969855179454826E-4,4.988127012053331E-4,5.304302208913536E-4,0.0014780233710885127,-0.0017543725801526095,-0.00431596197210596,-0.005246771021810834,-0.002547974291221426,0.002953679496466029,0.0032152675656048285,0.0021557623540471586,0.008848017753554732,1.0614478877803122E-4,-0.0015341168120154524,-5.202537625836761E-4,-6.32757616618729E-5,-7.869403830084858E-5,-2.8399847200954266E-4,-5.064130307989166E-4]
chr1:19910889	["G","C"]	[-0.002238335727210673,-0.004878988091831525,-8.018861568303552E-4,0.001488159510189129,0.006864821766192214,-1.5893293189668886E-4,-0.0012705267188055983,2.828836314429325E-4,0.00503114726220406,0.0020000947932920783,-0.0034811156296915727,0.00667096504998193,9.011960437896465E-5,-0.0017022402317813895,-2.1630553548241999E-4,0.007556898374927907,-0.0024599436939053898,-0.005864088230536482,-0.00607122330191991,-0.001785493715558124]
chr1:19978433	["G","A"]	[-8.546670376474723E-4,-0.009239979941097534,0.0020500943380448115,0.003405700741258919,0.004202018657918826,0.0027651347893573974,0.007107040517297539,-5.808640646885266E-4,-0.006304984494572262,0.0011103604525943352,0.0026368649096202776,-2.6041357412696036E-4,0.0031200442172239183,0.006147391500295592,-3.1087324564252697E-4,0.0031942640555278233,-0.0018450066602944063,0.0014587839305111616,0.004759327244707876,0.00111966288847205]
chr1:20070181	["C","A"]	[0.010493472348296584,-0.003247331839388217,0.003353560289977627,-0.005920731804940805,-0.00504127553411282,3.0143611513898074E-4,-0.009337881268831996,-0.004016223542187731,0.002839550157750596,-0.0054912514465059615,0.0010480754475977166,-0.003506208638176735,6.843130711968972E-4,-9.217111279316536E-4,-0.006521761478797477,-0.003512062059936033,-0.001083372260469839,-0.0033948327994319247,0.00546651882931175,-0.0013035959165264318]
chr1:20091007	["C","T"]	[-0.0012861999016138136,-0.0015868227064690724,-0.007156690932210604,-0.0019526958387682414,-4.202965884506798E-4,-4.85789767590645E-5,-0.0027130311915856417,9.362702549606699E-4,0.0033882451525256213,0.0032247731164239185,1.3740268368628931E-4,-0.001994183470081328,3.954631417500183E-4,-0.004309024397397708,6.424388090001933E-4,-0.0017370825442886667,-0.0068726845071653215,-0.0013329791369837904,0.00437143897202469,-1.4381233639290542E-4]
chr1:20091603	["T","C"]	[-8.941583482836878E-4,-0.0027226897899186053,0.0038303191496136023,9.789144638591072E-4,0.003981956901414999,5.95184844477682E-4,-0.0012363338736689185,5.996342458401807E-4,6.970955053635807E-4,0.0019047348704335485,0.002118866798402315,0.003761221233144364,-0.0010464384793240637,0.002195842338579353,-0.005756286556514767,-0.005902122332502178,0.0038599431124205575,-0.004068035090931819,0.0020071614128140806,0.002606448119427742]
chr1:20112208	["C","T"]	[-8.382939298562303E-5,-0.007980661499209377,-0.0033569618847998483,-0.002494216734469066,-0.0012921000563391597,-0.004203175712498142,-0.007507553428465217,-0.00415350147475812,0.0050190573489398375,0.00525740483979117,3.4828175856408273E-4,-0.0021630505903050706,0.00117791372380373,-0.003821202121462834,0.005443733089529211,0.005093032208947754,0.0019044957264427688,0.004780406591230277,6.966694378377451E-4,-3.459422977481801E-4]
chr1:20113548	["A","G"]	[-0.0043583319728849185,-0.0012619296720743779,-0.0034224526694720883,-0.012456960446716108,-0.006389774393917046,-0.009808884950717054,0.00499737715791754,-0.002648430430215073,-8.788282151165666E-4,0.006493729982875942,-0.006202121707678615,0.005309935651430111,-0.0012651249313571557,0.0029628793685137584,7.222356367594901E-4,0.005984109796289245,0.0030587265235360603,-0.005132099341110397,-0.005169094506497466,0.0017351489284127514]
chr1:20113779	["T","C"]	[0.006025477044224057,-4.952659407154729E-4,0.0010607077385478012,1.888479548563938E-4,6.783875980779068E-5,-9.054411055791808E-4,-0.004860917958141695,-0.005947055325711579,9.22343220350244E-4,-0.0024259454647783006,-0.0017011583924876551,-0.0019222279392780877,-0.00908782258829381,-7.929629017265903E-4,0.004215547322021657,0.0016338260684770538,-1.2772994427145398E-4,6.074977099157301E-4,5.989696244212373E-4,-3.5806419851191454E-4]
chr1:20116338	["C","T"]	[-7.946371071589634E-4,-0.002063534844790129,5.223619166468762E-5,0.001477825895941906,0.006935140184533469,-4.2002618105904584E-4,6.190381690542326E-4,2.2422796421894066E-4,0.0018215258145735432,0.002712773123185371,-0.001928934290865232,-3.2364900330572957E-4,6.241109761894894E-4,0.0023975710350691345,-0.003415428087035514,-0.0021317578208152727,0.001136431981661227,-0.0019411272255404756,6.538028742096252E-5,-0.009303661618815086]
chr1:20149458	["C","T"]	[0.005245611030255016,7.8998690214663E-4,-0.0014842063863655358,9.026006865715515E-4,0.003952132889266372,-0.007725906072473523,-4.2543019391349797E-4,-0.004880464023068742,-8.569128142328386E-5,0.003362721380540668,0.0015744334317667596,0.0036717447808250446,-0.0014627314278961817,-0.0018963772005778415,0.005663249621049621,-0.0063902504125798835,-7.366256428475432E-4,-0.0030070386573241665,-0.0073153217140508745,0.005037002636746141]
chr1:20149898	["C","T"]	[0.0023661846708768765,0.010434322186134569,0.00499148566292913,0.006566650200050656,-2.927551428754444E-4,-0.0017888249155186236,0.0012441526456444015,0.0022752406188260945,-0.004309877719196239,-0.004674340822925528,-9.117354247270967E-4,-0.003178738783341272,0.0050955201189742776,-5.157736254564875E-4,0.00514262832283755,0.0016461233885364899,-0.003017988818827706,0.0026955164289557652,0.004079855484442954,-0.0010749379073315165]
chr1:20150130	["C","T"]	[-6.824846999028097E-4,-0.001037539665915428,-0.0031758428622191293,-1.0046749143604702E-4,-0.0038690179685238603,-0.0032108990517213595,0.0017151452707962085,-8.525972078319319E-4,3.2578449966994363E-4,0.0015231939918693082,-1.1585870763559885E-4,0.0013638298004252484,-4.7605691564199304E-4,5.373194429140957E-4,0.003407326005095003,-0.003259012180299664,-2.4377687180082765E-4,-1.3414562278719024E-4,-3.229951152158925E-4,0.0014943605822220467]
chr1:20162091	["T","G"]	[-0.0017180005380955364,2.1764029082413955E-4,0.010179012800449479,-0.024234055419183404,-0.0017426301979406693,1.9466763067910396E-6,-1.0205799139141513E-5,-2.128438327823482E-4,0.0018129555609826167,-7.464008650520648E-4,0.0012169103142211182,0.0012658579251664138,5.336339210407966E-5,8.239215675425619E-4,0.004191676350989376,-6.365891239792473E-4,-0.002866060782060781,0.008901653008099907,-0.002123046224715023,0.0013667611449100147]
chr1:20162190	["G","A"]	[6.260547478966251E-4,-0.0016902010969433539,-0.012653835830657574,-0.0013094480249030232,-0.0012457793658069815,-0.0011019030402829562,-0.003834340894623356,0.0017015822538037511,0.007985606736277958,0.003202677938955536,-0.001020044286772009,-0.005026666999848323,-0.0017454565144605673,0.0018073407768708976,-0.003814583271486841,0.002734662516001129,0.0012544543616873878,-0.0017479459978563335,0.00586852345883095,0.0031207746721447394]
chr1:20175177	["G","A"]	[-0.0017107065253476827,-0.004475836043519255,0.004778198994641336,3.879831785401418E-4,-0.0020243914430148036,0.004091718020126342,-0.0036973006443732507,0.0016093708305054684,8.090619666980058E-4,7.042246260078787E-4,0.0028697933537445756,-0.0020250553322205406,0.001889110455012311,-0.011888769508918902,-4.314417865322588E-4,-6.789295842872506E-4,-0.001998458351525747,-0.0016458710767788553,0.0031485808560037577,0.001217344162444188]
chr1:20186464	["C","T"]	[-7.39163000924221E-4,-0.0010278730749778006,-0.004435266685963965,-5.300401551673908E-4,-0.0024949332916711304,-0.0015914325417090592,4.8298722866992E-4,2.085552049376661E-4,4.727100892189361E-4,0.0017019394464384723,3.0621266084244965E-4,2.6090867331945446E-4,1.9877384148969484E-4,-9.088032199525642E-4,0.0019215475029357061,-0.005350224431072167,-0.0025191660950867286,3.0436848358105813E-4,-5.596934438564243E-4,0.00123675428285329]
chr1:20191436	["T","C"]	[0.006808080429237628,-3.8484397571613907E-4,8.843701333193448E-4,-1.1789477170494035E-4,6.366551054941179E-4,-0.001162258312195798,-0.003668568911357912,-0.004123634401628036,-4.973179957592637E-4,7.905171837339965E-4,0.001590903995087263,4.640965013207284E-4,-1.620931997950084E-4,-3.097532617100334E-4,0.005672425178517842,0.0014171937037548927,-2.563792865353563E-4,-0.001445061906536085,-2.831830072500753E-4,-3.2324757818729527E-4]
chr1:20192135	["T","G"]	[-5.861335061829043E-4,-0.001002879675965778,0.0028246744056350448,-0.0028375956853299925,2.765471183005614E-4,0.002237255129778525,-0.0022230842668278924,8.466593660760165E-4,-8.803296710176884E-4,0.002140555341736504,-0.0035905933628631293,-0.0010046766434700612,-3.8913546140759245E-4,0.004457699580405104,0.007369631662644828,0.004897075635345447,4.410703189013429E-4,-0.006307625622124395,-1.1336361647691596E-4,-0.0036539126437761817]
chr1:20193315	["G","A"]	[0.00337997413941203,0.006653817590929147,-0.006434321853830388,-0.002697480239980711,0.003117495071415811,-0.0074930614714006265,-0.0022968701998841924,0.002513105850848402,-0.001996186116469168,8.983639517552527E-4,-0.0035300072733591504,0.003758762422406853,0.0022906173721859817,6.517230418440058E-4,0.001481324362250367,2.2226509667767384E-4,-0.003076703160499927,2.645005984219959E-4,0.001183731370430883,0.0014249156286237703]
chr1:20195321	["C","T"]	[-7.839016483687352E-4,-0.0025298636683241693,0.00314512084194323,0.0013100434111118556,-7.059665764675879E-4,0.0042653981152510016,-0.005091209481604518,0.0019415143415124547,-6.878465164467995E-4,0.0013267796923828845,-7.855361719596547E-4,5.9680179258495354E-5,-1.4390436025855087E-4,-5.205878364449961E-5,0.011057072527321231,0.001600569816882946,-7.124110906439365E-4,0.0035952711731059663,-0.006878060445583571,0.010227692453611513]
chr1:20195398	["G","A"]	[-8.056818021205086E-4,-0.002416060483941616,-5.8974542407525214E-5,5.892589101237463E-4,-0.0060125354360725854,-1.1224843236006195E-4,-4.4582982872144093E-4,-0.001357142583616565,0.003394190790647029,-0.004415592883120119,-2.8088378896491516E-4,-0.0168010207206492,0.003476155855900056,0.004453269782935814,-0.00227049725017733,0.008039223478016506,9.421651725111498E-4,-0.006298266803987687,-0.002272840735696162,-0.0022146488903252515]
chr1:20291032	["A","G"]	[-6.316850829305893E-4,-0.001608431386947231,-5.315237907819942E-4,-2.565584923122544E-4,0.0010900161486018089,-0.0033779796890323157,2.8651471453526573E-4,9.400384266944905E-4,-0.020584347157920437,-0.013736153685759426,1.6095095099746668E-4,1.1729193229569626E-4,0.0010710830841854787,-0.0028472688385189804,0.0011259153240596106,0.003483111769945974,-0.007924401915353676,9.316243484665463E-4,0.0028986473846851248,-5.888837289364785E-4]
chr1:20312877	["G","A"]	[-5.121335443755596E-4,-0.0011197178504454856,9.358933481988718E-4,-7.223023729043374E-4,-0.0015459728457218212,0.0021968669149585347,-0.0021835172027459245,0.0013439953876227385,0.001528112563625363,-0.0013133621175230486,8.859408528551387E-4,-3.8937392844021876E-5,5.891763501861864E-4,-0.002882125865748053,-0.002620359188570532,7.357098068391452E-4,0.0037565500730481504,0.008750400781934514,-0.006809579696770668,-0.0032748563363589143]
chr1:20314413	["C","T"]	[-0.0017622411225977365,-0.004424017724698258,6.0440230362978E-4,6.338524957833275E-4,-0.008610019141669239,-0.0011861685218976994,2.8335386395908106E-4,-6.252254984880393E-4,0.001088481091230411,4.225117070615164E-4,0.0029917574875659592,-0.01442177628500884,4.7895132174657727E-4,0.005052626446931833,0.0018226925805862957,0.00507925318333322,0.004830791923160854,-0.003098384280438978,-0.00950620055380976,0.0024956703717157196]
chr1:20314433	["T","C"]	[-8.413739523384057E-4,-0.0020874869564777793,0.0011670467488981615,6.258344791084432E-4,-0.004576461482751004,2.0765381888914248E-4,-8.553282868504518E-4,4.611777717021832E-4,-0.0025477621621197784,0.0036532687802361737,0.005888619676322244,-0.003817943335043695,-8.567517713691039E-4,0.0016216459234479333,-0.003724273826312815,-0.0022293246398589466,0.0017700699789202972,0.0015912979778213113,6.332980237383148E-4,-0.003759843910863832]
chr1:20317663	["T","C"]	[0.005794013412527001,-3.0596528687352467E-4,6.836188963190341E-4,-1.734862840151279E-4,6.756981694615069E-5,-7.980580359488882E-4,-0.0014544680621392185,-0.0023821965909168494,-7.212598992063419E-4,9.270106269040505E-4,0.0015605769637424029,0.0013835386608552751,0.007977631086431913,7.664167050226264E-4,0.00173580046771747,5.841603662635872E-4,6.381247334900871E-4,0.0013252107450953464,0.0022034853196208188,-5.295035345071484E-4]
chr1:20342560	["G","T"]	[0.007153082947254497,-1.7540151539004203E-4,8.951307174049262E-4,-6.844509577488124E-4,0.0015854813921951998,-0.0013608773476734624,-0.004326040198545468,-0.0038671825026597288,-0.00302987328281283,0.004744676304196483,0.006169973739544433,0.004186865163600218,0.025587487187169675,0.0020898834668411394,0.0031986293608335264,0.0013266952136688041,-7.38270420856988E-4,-4.0788032651412515E-4,-0.002205728670140567,0.0011460038679930074]
chr1:20356883	["C","T"]	[-5.799106060046246E-4,-9.492038817461563E-4,-0.0031887807376240825,-2.615108397519644E-4,-0.002685819969205222,-0.0021996509204763063,0.001192502496284893,-9.636156172368543E-4,-7.813718773834571E-4,0.0035233030137661794,0.004957219437884689,-0.0038414829729689374,-0.0010832104247260215,-8.898953137786365E-4,-0.0014654333300973053,-0.0010436731941202953,-6.586377864208278E-4,-5.736648918464176E-4,0.005150127249075836,-0.0040015892241723775]
chr1:20357976	["T","C"]	[0.0023234374237693077,0.006154894813064878,-0.002337090844009519,-0.002740165889674334,-8.765833087009654E-4,0.007970901960030788,-0.012373246714813355,0.005250764656319313,-0.0038688008165623936,-0.003126822969198038,-0.001647376707036336,-0.0043766084752895566,2.9657051647165317E-4,0.0017766896199656972,0.0022333523364345934,-6.674805358793651E-4,-0.004778979024478957,-0.0014835054691913771,-0.008126946778506373,0.004284833716483656]
chr1:20358949	["G","A"]	[0.01337980468628884,-0.0055525163076482606,-0.0014577861641933549,6.923769209898084E-4,0.0018273082805217327,-0.001895227763942916,-0.0010305498339671247,-0.006306308952368075,0.004981065701891668,0.0010314811286407464,-0.00958159700273193,0.002930317043236441,-2.990386941360634E-5,0.0023864026653622936,0.005909602200325844,0.001652028344212484,-0.002532508097578177,0.0032869309755153603,7.251592949467625E-4,-7.012659173320755E-4]
chr1:20499750	["C","T"]	[-0.003693561581944991,-0.003459357230462547,5.763574469003924E-4,0.0018919633100546098,0.006464049298392398,-0.001920997942489596,-0.004384898115850307,0.0016029295143466695,-0.0024166472145762696,0.005615272292700139,-0.002604921434859469,0.001783198311742655,9.37916570920697E-5,8.742785776183857E-4,-4.374565800081845E-4,-0.006747795358982647,-0.0029085708258264377,-0.005976400954241947,0.004970768259710421,-0.010460525561634943]
chr1:20499775	["A","G"]	[-8.334978402912557E-4,-0.0025531542909587803,0.001098263460141622,9.848985768655142E-4,5.24975794398373E-4,2.4751185489158483E-4,3.543882383288122E-4,-0.0012134573400796485,0.006015180123597395,-0.009520181844667878,-0.008233435935165638,-0.008693199881142368,0.003036873268238365,0.00477631501416552,0.001956705660520408,0.0021483046808125896,-5.570022521507498E-5,0.0010670071960991044,-0.0054345163795138296,-0.001425470071487081]
chr1:20499919	["G","A"]	[0.0027597335324995695,-0.001353537973839513,0.0014799697293296657,-1.1653625376799476E-4,-0.0036762757707062945,-1.866814637215317E-4,7.297164627372248E-4,-0.00184386488982844,0.0036089220851880455,-0.00431112564810596,-0.005641332296124911,0.0027697700654143427,-0.001915367202775091,0.0024716825931557045,0.0017596843296893666,0.0034095529120743676,0.0020090579661361627,-0.0010862057056778237,8.23862006234823E-4,-0.0013793487284975766]
chr1:20500028	["C","A"]	[-5.630136657775811E-4,-9.403936667982986E-4,-4.2521493630918745E-4,-0.001384535267177796,-0.0013693093496634208,4.596602375562181E-5,-1.7508178944134767E-6,7.638529999814679E-5,3.6141178181055974E-6,0.0014555327043772668,-0.0014973718128607368,1.7111307916212526E-4,2.8558118896087963E-4,2.2328861581119095E-4,0.004204801089297747,-4.51519180598964E-4,0.002189694329889904,-3.825608917031312E-4,3.424427310791162E-5,9.780841082392094E-4]
chr1:20500192	["T","A"]	[0.004235562683629989,-0.01158121011278607,0.0017232242279706606,0.0036591263295630127,-0.0035589776715609913,1.6064360312389685E-4,0.004240881535969817,0.006429977771169188,0.0029340807062516396,0.003151197178926386,-0.001345633449768015,-0.004496121837518688,-0.0024307858016265177,-0.002084765065770346,0.0041598571409013,0.001253212941446172,1.5020385706925702E-4,0.007225257180379672,-0.0073155266094163465,0.010051985026579105]
chr1:20500392	["T","C"]	[0.006627143195590938,-3.1297536066733254E-4,7.82266385666067E-4,2.531301953747546E-4,4.4879020622919124E-4,-0.0011321678548927288,-0.004896239194385011,-0.006272595502229849,-5.548563241506567E-4,4.7968156095918663E-4,0.001587424716934708,8.831619892944614E-4,0.0038621313102895176,-2.813439814973308E-4,4.789390739553275E-5,-0.001510481019944132,-8.962404086529745E-4,9.811007329857753E-4,0.0013594156744533297,1.7788238012337698E-4]
chr1:20500614	["C","T"]	[-0.0014934563415219314,-0.004459279003520309,0.004798343418204295,0.0027624519719237936,0.0017683012009214818,0.005926662478753395,-0.007748826122637092,0.0037544473296861553,0.004169603150863972,-0.0037042190711860604,0.008119735224212535,0.012296186107120475,-0.0027346528604329555,0.009929877463798979,0.004542592348341239,-0.003020473087003294,-0.0018179486560531706,-0.005370453139191114,-0.009576128786324033,-0.008161570955914814]
chr1:20589208	["A","C"]	[-0.006207938135415785,-0.007608112684820817,0.0037579008716490583,-0.006567573085760327,-0.011920634359514525,-0.0019725582669741105,-9.319598771589675E-4,0.001176294492714171,0.00493495804074709,0.006412188225633322,-0.0017083165073902328,-0.002215173922707629,3.904131723748215E-4,-0.004798025420397325,-0.008519071025001644,0.0030012254003800227,0.005481049397339738,-0.005166231376672013,-0.004385180360485419,-0.002213911358314091]
chr1:20618562	["C","T"]	[0.0025498091214058694,-9.501185762954252E-4,0.002531057424599902,-0.0035216548779422137,0.004569786621989001,-0.004828447062173392,-0.004121714413339091,0.003794937516678111,-0.004666465164564217,8.418911909657074E-4,3.864435336105643E-4,-1.0762020748796196E-5,1.4250589364510233E-4,0.003174308066665889,-1.1461736261955716E-4,-0.0042854840735268036,0.0022525323067943146,-0.0043233460590706456,-0.00280732094279652,0.001077776301112118]
chr1:20654354	["C","T"]	[-0.0010563416642357297,-0.0030401010322509995,0.003330154555601444,0.0028884177267275717,0.005780027149596203,-3.478376871241257E-4,6.975284554827136E-4,-3.553803488196219E-4,9.188468331876184E-4,0.002209059459589623,-0.003584867324384679,-0.0022697870703521084,8.755022030090513E-4,-3.9564395768167403E-4,-3.2959044301639765E-4,-4.77126283105761E-4,0.0017381902804520196,0.004613582097724851,0.004503200136943879,-0.0023265192761806565]
chr1:20684853	["A","G"]	[0.003805374530255542,0.00931019442647316,-3.884371573601538E-4,0.003919012480851632,-0.0021402557464774356,-0.0014324181385724799,-0.001455292771002442,-0.0020921660560274872,9.489277008992623E-4,0.004279862716603508,-0.004828720598172136,0.0055897606890450025,0.010198791593486486,0.0014771567098929973,-0.0038783830908054712,0.003522641494336064,-0.0014750946370047661,0.0017048044883958265,0.004493633273848274,-4.398266359906072E-4]
chr1:20684862	["T","C"]	[7.17637778124167E-4,-0.0016727891769432281,-0.0019761747230558815,0.0027631965202374064,-2.1917654885725252E-4,0.0027129809770912974,0.007881155668806358,0.0037694400350435885,-4.3093346347853814E-4,0.0025092040814767066,-5.03080811739443E-4,-7.45029284877393E-4,0.0019149311652995535,0.0027461458123869383,-4.9650617501816066E-5,0.0018297801213530093,-0.0018039498855159314,0.0038671855484006643,-0.0012855229115958946,-0.00459785831095301]
chr1:20685026	["T","C"]	[-3.7769700341737177E-4,-0.0017311567105282705,0.001933589071423642,0.0016251328244817078,0.0061195339588893186,-5.971066735032403E-4,8.714693527018378E-4,9.184230394313134E-6,-8.42875262008052E-4,0.002099449738496562,-0.002949392955874194,-8.224601505381913E-4,1.7397962081558928E-4,0.0010112970490732739,5.957812791376245E-4,-5.401298908112335E-4,0.005121632853188639,0.0044702105941298465,-0.001953579423184617,0.0018072302146176873]
chr1:20686032	["G","A"]	[-6.559492468146686E-4,-0.002257175484605913,0.0020961693729595952,0.002259193296775031,0.0017212653415709753,0.0015154980489091626,-0.0030655929301431606,0.0015712806232899945,-0.0038544465210562525,0.0071343603767208795,-0.003657539288288062,-0.0027349832662441798,9.523336544800937E-4,-0.004397903296887225,-0.002147721255208169,1.8972488021736558E-4,1.753128317399425E-4,-0.002688017512622945,0.00358818715939626,-0.008283812293151735]
chr1:20686070	["C","T"]	[-0.002186166781567402,0.0061470695158549644,0.00391654810803556,0.009297582721062979,-0.005837372718070261,-0.004412333114878844,-0.0016370884620440331,4.7582780131737775E-4,7.472651528366856E-4,5.812934315121914E-5,-0.0037757872832789485,0.002932966428098277,0.002218600840304247,-8.138021454814321E-4,-0.003118485581607819,-0.0024893581607003516,-4.612640515315539E-5,-0.001360345600649846,-0.005707101309290585,0.0017673492252067438]
chr1:20687582	["C","T"]	[0.00399178796584582,-0.001053878926275897,7.796676778757302E-4,-2.2402726513653687E-4,-0.0031686926961744903,-2.1462250284338418E-4,6.919003932738766E-4,8.405919887308963E-6,0.001439577178625737,-0.0015579785036910884,-1.6868414753542718E-4,-0.0019954033997769904,0.004445573406444321,0.004085696629679396,0.002785770355935389,0.002378012504336662,6.996311581709129E-4,0.00329723160444098,-0.004252681038016179,-3.531708477586249E-4]
chr1:20704549	["T","C"]	[-0.002987645617250059,0.009134212658079274,-0.00908444978369964,0.007000492520695685,0.0014989576691601398,-0.004311894615023307,-0.005507777405641035,0.007401082061288113,0.0028590266968336634,0.0028840503925081718,-0.0017053283230070912,-3.215687561824651E-5,0.003203749949406985,6.687081681800041E-4,-7.401113994072791E-4,-0.0010061288741601477,0.003139914560194603,0.0011779687457860338,0.0010648334416105065,-0.0029127000663165476]
chr1:20704772	["C","T"]	[0.010840902065489337,-5.689634771190583E-4,0.001307564719925984,-1.429054083282652E-4,8.453256934384742E-4,-0.0017166361735783233,-0.005699255219272213,-0.007543238340373553,-1.2897903002743766E-4,-6.951553717220969E-4,-2.1425991504166953E-4,-0.0012521176827314062,-0.004604432065670724,9.28024902177053E-4,-5.593785541542097E-4,-6.164163243736052E-4,4.6933926490371153E-4,-0.0010418522356955022,-1.0770556877478421E-4,-6.621574409100749E-4]
chr1:20715540	["T","C"]	[-0.0013312805999242555,-0.0036225555293204997,0.003181770594963577,0.0018897187184694236,0.012317629501988689,-0.003158753185595783,0.0031750018745816786,-9.17606099597099E-4,0.001194038251034385,-0.004692233565663746,0.001852539730411773,0.006296448046526611,-8.403816099035598E-4,0.00819765036275394,-0.001942608249787059,-0.00469979727432117,-0.003152715845269354,0.011826703631926885,-0.002088786830068839,0.005959104149517539]
chr1:20717514	["C","T"]	[-4.2646309912939455E-4,-0.0013503440234584533,0.0027760747267197025,-0.0011332834399413378,0.0038996302475743745,-0.0012786926486437488,0.0028823028273544365,-0.0015558836038106893,0.0024010088650750763,-0.0027924100152770756,9.885243415880915E-4,-3.238638174408664E-4,3.507051274617782E-4,-9.684918291514791E-4,0.0025071149220943314,0.0039700451145041945,5.896587855762037E-4,-0.0010523175796674307,-0.002052380376039728,0.0029105160088519996]
chr1:20720821	["G","A"]	[-5.856980182014675E-4,-0.0017494433927709835,0.0023288213648090836,5.365578868488654E-4,0.0025640188915913645,4.040558940970049E-5,6.529999733136808E-5,-3.202993678664421E-4,0.0016923746614193411,-0.004463433752261175,0.002216671062085854,-0.0015470775406412603,-0.001133381872619866,-0.0010373075007432304,0.019644918575303903,0.01184636824132351,0.002412736302601403,-9.523822730029833E-4,-0.007602546916055014,-0.0018875625805239594]
chr1:20721095	["G","C"]	[0.006987540458638612,-4.838982554291083E-4,0.001255201325217155,-4.560835492171306E-4,1.63939437538184E-4,-0.002074431126371294,-0.007507194610260702,-0.010548256994878666,-1.0756283167691704E-4,-5.281586572119719E-4,-0.0010563903797450157,-3.208195529640886E-4,-0.011915525185553775,-0.0034426469018020707,0.005608794498112232,0.0014090219285242997,-4.748106530762249E-4,-0.0017407879061932313,0.0013197911932558246,-2.035116423593998E-4]
chr1:20721123	["G","A"]	[-0.005054873490713746,-0.012551741863927853,-0.0012027391106577022,-0.002442317700565715,0.0019048786288241143,5.433283564037529E-4,0.0057630159389939935,0.014645686956396441,0.003996327842619508,-0.0033033997670445536,0.0033242760681442755,-0.006609777132776477,-0.0018069973320857964,-0.003211230761330794,4.72121121500554E-4,-0.007849333115022197,-0.001765593854286612,0.009024706845669797,-0.0014841878533554738,-7.118202787438566E-4]
chr1:20721376	["C","T"]	[-8.767985946751964E-4,-0.0018612908074565465,6.373226943289095E-5,0.001007319246581745,1.075601485436311E-4,0.0014094792285686746,-0.0022076875475141497,0.0014175915156994813,-0.0025015536446199396,0.00469799336922911,-0.0036540639989696582,-0.0017908818774879877,-2.363747459151688E-5,-3.078819703007629E-4,0.003025426700670008,0.001861709836229605,8.30227023509338E-4,-8.267195824967992E-4,0.0023731699282712113,-2.8115965072586985E-4]
chr1:20732625	["C","A"]	[6.263267647119711E-4,0.0026458020084007433,-0.004337896190395571,0.0016913621257146686,7.789948314292463E-4,0.005285118825286467,0.007441372909319782,0.009701062933929312,-0.009332358191532426,-0.005269429827797769,5.933793409212037E-4,-9.230601868840553E-4,-0.0010503566119884954,-5.050413364122219E-4,3.80341640437288E-4,-3.22786744607491E-4,-6.209650744540584E-5,-6.5900765623212E-4,-0.0010295588563558093,4.0917945937316995E-4]
chr1:20740703	["G","C"]	[6.597552939477377E-4,-0.002233296572005052,-0.0017468875010703236,4.728556827387986E-4,0.005268180981067001,0.00151856364997334,-0.0036293395611880805,0.0023074625397737965,-1.4892944403179417E-4,0.0012988872746397013,-0.0015041730316907626,3.1290378049325294E-4,2.542240661109379E-4,0.002192270193844936,-0.004421367849341752,0.002788634224739467,-0.0017024154773934077,-0.0016784409905265334,-3.778006622129712E-4,-0.0075557217386672815]
chr1:20744774	["G","C"]	[0.007968262537018612,-3.611718298879743E-4,9.46890751880308E-4,1.3412586413956619E-4,4.96104030483173E-4,-9.97891809398187E-4,-0.004425743713060737,-0.005537854550398772,6.905281788476329E-4,-0.0014418467934595432,-9.841435216852174E-4,-9.217095002902248E-4,-0.01067671972803752,-0.002304652860544409,0.0026594777804658937,0.0013377537872090606,5.460473283044957E-4,-0.0010932409670363222,2.813456543689596E-4,2.354205976576622E-4]
chr1:20774113	["A","G"]	[-0.0010486885532961742,-0.00242641425709711,0.002288838624193268,-4.2427082298624217E-4,0.0015265954239174146,0.001676584963459599,-0.00296900405628961,0.0015409117803826464,-0.0014688579860500468,0.00206943502348432,-0.002099224910560534,2.63253401737074E-4,-0.0010333412685374229,0.0029226187125476074,0.0010617867072337472,-0.0033841821035143103,-3.18736100504277E-4,0.014491857756855088,0.0017547896096015592,-0.008646457552771885]
chr1:20941328	["G","A"]	[-0.0010108041524116594,-0.0018384387969315257,-8.104694768137446E-4,0.0011960493008343243,0.003697797713527098,-0.002495379608480349,0.003058903691867932,-0.0011974840818774195,0.002278379071671246,-0.0016980374366444367,0.0011367592015707382,-8.141071213225594E-4,0.0016306564621422549,-0.0054805030656410285,-0.0028772501012623514,-0.0012677920155895993,-0.0025014305887159018,-0.004585353966184453,-0.0048041946677230725,-0.0044714490478944555]
chr1:20941500	["G","C"]	[-0.0016590627359134062,-0.004675300502059935,0.0018503783628347273,0.0025880851535450065,-0.0028021095074473815,7.410573088143834E-4,3.4844796514928E-4,-0.0016951944617757712,0.006678094861987042,-0.007115896776769403,0.005232841535682903,-0.006139624546442069,0.0025542793299885634,-0.004335715288116949,0.004659382211815038,-1.4985235976506422E-4,0.0030087958428365604,-0.010348646295815358,8.331940876185322E-4,-0.0038839940259433894]
chr1:21217754	["T","A"]	[-0.0016700602556363063,-0.003139880287653559,-3.944839609555198E-4,9.033302403311153E-4,0.003835619166385659,-4.6204225604556324E-5,-0.0025582749027398093,0.0014968457909753296,-0.008880519387984068,-4.1218338041133285E-4,-0.0023738966025021965,-0.0023872502952078664,-2.2321646524891002E-5,-0.004134461869459837,0.004544929711073837,0.0010599630680506811,0.0032163552911910797,1.229450072419779E-4,0.0011551407794016246,-0.003618134034129161]
chr1:21217776	["C","A"]	[-6.537800172607854E-4,-0.0022157108859728668,0.002891007394177853,4.8192788282826757E-4,-0.0021114600013832077,0.003685205902957468,-0.0033839426985254385,0.0010644934888994137,6.214310272916804E-4,-0.0018063156610574754,-0.003129201797632361,-0.0025636694027548696,6.219215792665791E-4,0.007820742421709253,-0.003737735151312665,-0.0061269394710879365,-0.01147918911820527,0.015975599319446834,-0.0019423789012771153,0.005570145633969139]
chr1:21219821	["C","T"]	[0.011814353899074957,-3.790388873741195E-4,-0.0015119843211462392,4.3102060835186173E-4,1.0752375129319766E-4,0.007656475979317516,0.013274117373421284,0.015239620670983315,-0.004773402321315538,-3.9364780030576004E-4,0.0032407109919946,-0.001239269701234999,0.010431935746811564,0.002031093150592713,0.001844705497065943,-6.670089536904886E-4,-6.552485584603427E-4,2.617086819803556E-4,0.0022831108830305906,-4.174557969493392E-5]
chr1:21244982	["G","A"]	[-0.001780238857652354,-0.004100431157367666,0.001584050301973815,0.001403066872351441,0.004401905695969907,-0.0012831662652522118,9.885528820647743E-4,-7.631439184379687E-4,0.004686473054226089,-0.005079553489437208,-5.873465676792231E-4,-0.0010567856001420224,3.878158934165011E-5,0.0063536545899958614,9.727598146263898E-4,-0.007333753467907568,0.004813010555174759,-0.0037059021786221475,-0.003630122891206578,-6.815648229501027E-4]
chr1:21257517	["A","G"]	[0.005904066254130046,-3.884167716909831E-4,6.719335792564909E-4,2.8868571523757593E-4,-2.4363378845621648E-4,6.719667554721212E-4,0.002468108472358954,0.004924481665755726,-1.4044526977003479E-5,0.0017572406638410834,0.0027607387001573995,0.003940702387386376,0.015321875530792417,0.002904661671770607,0.0032152590529780827,0.0013740250351460342,5.359041766996077E-5,6.551196471366519E-4,0.001539770125082817,-0.0013916863489285513]
chr1:21468794	["G","A"]	[0.007997384932799506,5.472487803051602E-4,0.006380761192025213,-0.014655394012513335,2.7307099393468335E-4,-8.560882087246785E-4,-0.0018518133737357545,-2.619638713753095E-4,-0.0022825863389712656,-7.977658626505037E-4,0.0010730268336307767,3.150132177030547E-4,0.005735084051718215,4.926830568466184E-4,-3.2840778971567125E-5,-4.1135470469437887E-4,0.001029731838637894,-0.00226778509993186,-5.3208344169389E-4,0.003099859445248965]
chr1:21468795	["C","T"]	[-0.002060490171581596,-0.004638419738397389,-8.40643518273209E-5,1.8553164535473577E-5,0.002714515645179778,0.002483076198133549,-0.005170684191222526,0.0020455197511008247,-5.030161916693109E-4,-0.006431408501314339,-0.003520129688624164,1.2000337043728069E-4,0.0011085284901124301,2.1991438378255593E-4,-0.0037406284883949852,0.004178001078969318,-0.006611174073900659,8.454755122100269E-4,5.866904347198718E-4,3.464265930015492E-4]
chr1:21470728	["A","G"]	[-0.001082716500489386,-0.0025115524809126146,7.515203127041153E-4,8.33217011069005E-4,0.0012248506186858998,-0.0011286625653907586,0.002971384618374721,-0.002263212388345881,0.007228505648948594,-0.00746939086911179,0.007880437866479618,-9.374790975609664E-4,0.0024790578647307443,-0.011327373027768785,-0.0026708989678787694,0.0016190638196756932,-1.8234981825705638E-4,-0.00332390902766875,0.0012360954422316029,-0.006413121307566172]
chr1:21471698	["G","A"]	[0.008599973220219638,-4.0499326511460744E-4,9.254841145999142E-4,2.9109121017340448E-5,4.635270893585979E-4,-2.4386832960449157E-4,-0.0012948725880628901,7.912873245159707E-4,1.9484939961222846E-4,1.727112554597233E-4,0.0014370458698984357,0.0012313076630863333,0.01398840706404856,0.00395281264141102,0.0010231091051188439,0.0015228892489100258,6.895175332352378E-4,-2.7129060646242E-4,1.3319335719167916E-4,-0.001015311220774695]
chr1:21473431	["G","A"]	[-0.003262632950366884,0.005187887839463665,7.447953861989101E-4,-0.011463121878249851,0.0016270290352033293,-0.0021538344764337747,-0.0013399967289836107,9.254367867586877E-4,0.005236529957089338,0.0020939429735758225,-5.011726110232697E-4,9.594688262856298E-4,0.002639625010851357,-0.00176145185329874,-0.003945683482734686,0.0018279214756645285,0.001094071689314964,0.001852543089727774,0.00975967145994068,4.1546930215862144E-4]
chr1:21481697	["T","G"]	[0.008496829179167904,-3.1704799778633515E-4,9.929880270351014E-4,2.3439816753884489E-4,0.0011757528175123171,-9.014880862371652E-4,-0.0031873162168831945,-0.0029326300935009083,-3.303921760618885E-4,-2.2425149415713347E-4,-4.8145843702754223E-4,-8.349003136741816E-4,0.0016323468066755953,9.606090242163925E-4,-7.798081829676697E-4,2.563357995292072E-4,6.308254394007567E-5,-0.0011795848688524895,-3.9642341189637624E-4,3.186171928253998E-4]
chr1:21484264	["A","G"]	[0.002922972733645452,-0.005304160859887648,8.200202253276425E-4,0.0017659795928457686,7.030731920128082E-4,2.0110882938280684E-4,-0.001126156659913769,-6.512795335699521E-6,0.001304173647442207,-0.00579727941889529,-0.004223499655001753,-0.0043142589702122305,-0.012674084923925062,-1.3196779696057071E-5,0.001265130484141418,-0.0011347320569655263,0.005117763553371997,-2.3976896085352547E-4,9.348151692983961E-4,0.0014818690801927132]
chr1:21568242	["T","C"]	[1.7662194277181736E-4,0.012137110472378164,0.0023252103504240768,-6.434424011341122E-4,0.0013206458531244843,5.831118668892545E-4,0.002681022161972603,-0.0015883243802492697,-0.0020381913291316065,3.565448157157805E-4,-7.902773415914376E-4,0.0018271175897663112,0.005794317791960118,0.003986201869121188,0.002369305691323413,0.0010950116762403065,-7.85555409150315E-4,0.0016636852038278205,-0.006134809788014026,0.004033640833984508]
chr1:21577638	["T","C"]	[-0.0031139834376178958,-0.006397514585852413,-0.011787276941346025,-0.0035502981803005613,0.0025144933553101667,0.005176416306579406,-0.005589619153075474,6.632891297217762E-4,0.0023455167733326386,0.005439536697451042,-0.00422806413328008,-0.001295937944238392,0.0015003903388547302,-0.0021585273266727864,-7.280767565153183E-4,-0.007987522782253748,-0.0034668936391187384,-0.0013712328272750766,0.0024300850673688625,0.003596883832229164]
chr1:21577774	["A","G"]	[-6.372114597911276E-4,-0.0015442883189255845,-0.005047912704236246,-0.010052089546959134,0.009000992877532824,0.0059618002333796495,-5.403153054538995E-4,0.00187818261540764,-0.0021065601702650594,0.011811933221040755,-0.0035181528807789893,0.0037136769325495124,0.0017004441219581428,-0.001255998285361182,0.003514588718911769,-0.002336859560324217,-0.0028086661176146004,0.0026524120489269175,-0.004344311002610064,3.423494944708077E-4]
chr1:21597051	["C","G"]	[0.006283274500978812,-0.003494846050928995,0.0023685846606742826,0.00214157250033781,0.004561614334659954,-0.003280305215479012,-0.007156763539022382,-0.0071943858439592456,-0.006019876761083871,-5.020546516734405E-4,-0.0023960845975262383,-0.004486244130296162,-0.0018273824146011186,0.0018938271633900747,6.637177001899067E-4,0.005440611531107065,0.0031926512865627504,0.005427117323158596,0.006414306805136072,0.0010840742595043652]
chr1:21598453	["T","C"]	[-9.401380266268348E-4,-0.0022696046876184536,5.916652879664569E-4,8.419808078820395E-4,0.004334135197888285,-0.0010954939367854985,-5.972830617815417E-4,5.342422357266604E-4,-0.005879245437520846,0.004383361306200649,-0.0059666388674195865,-0.0010278267172691329,-3.537825763971917E-4,0.001431680310586792,-1.0662784757050244E-4,-2.511714356525312E-4,-0.007128977572126254,-0.0010352466337227298,-0.0042213403179681185,-0.0057348131634927645]
chr1:21610207	["G","A"]	[0.005777860382157086,-3.8816764069325634E-4,3.2065846910327703E-4,3.935896564957908E-4,-8.185474770205228E-4,-0.0017281321520666987,-0.0029183209480863337,-0.006257488613648282,0.0010225556177144567,-0.0015430844416613467,-0.0020217792219304784,-6.641945408359535E-4,0.0015217161066064548,0.0014845326388058947,-5.092134020035826E-4,-2.712771924897918E-4,3.692870634046278E-4,9.552586008689381E-5,-8.792921483047675E-4,-2.708509798476726E-4]
chr1:21617946	["C","T"]	[-6.920845358468172E-4,-0.0012783184455167629,0.0020365027645729158,-0.001958485684914654,0.0014376119912441507,9.756487708131687E-4,-5.161698069920855E-4,2.3759965847377926E-4,9.852872188033355E-4,2.3506898098026945E-5,5.434195679396365E-4,6.606893321050845E-4,-5.149528854262344E-4,-7.615410710162512E-4,-0.0026611114773615126,-4.5420320760091836E-4,-0.004959937876235143,0.009128525514936077,4.733896738008736E-5,7.177195141519053E-4]
chr1:21619037	["C","T"]	[0.007828571444813092,-0.002459579208378131,4.7995378240123563E-4,-4.013261758557838E-5,3.257117008312969E-4,-0.0025002194107890683,-9.415564388970539E-4,-0.0031135014789398716,-0.002329151024689121,-0.0018650519541124862,-8.514280743976964E-4,0.002597665068310269,-0.0017301544696899608,-0.004444489863208332,0.0014112304345961296,2.900565678800249E-4,0.001193819089497214,-3.5896012736591964E-4,0.0020856122868241947,6.048020121344466E-4]
chr1:21622445	["G","A"]	[-0.0022664505006105783,-0.005259342795539166,0.003293712393650831,6.131804125553973E-4,0.004893433750247858,0.0012268070950880725,-9.292379761773939E-4,6.324792457699257E-4,0.0028530667318680983,0.0015000277109160978,-0.001264029387428217,0.007132862126394367,-0.0010325907705427827,3.076218860548922E-4,0.002704830936580619,0.0053104250458051476,-0.008645931448709307,-0.001104503749180057,-0.014011121043539519,0.002875130430094497]
chr1:21649796	["C","T"]	[-0.001198361229871749,-0.002404372814775442,-4.953112615229064E-4,-0.0010630966123728288,-9.665730697078932E-5,-0.0027365735510903443,-5.674769097301629E-4,7.33088396800571E-4,-0.004038307267961302,0.004370189948905028,-0.002833317519862296,-0.001137215020400417,-5.823433268250724E-4,0.004190746236039723,0.0014060848099546597,-0.015120395729787232,-0.008889899049512612,0.0052700868078627595,-0.008544640169751228,-0.0037335077315169443]
chr1:21665267	["C","T"]	[-0.005240503500774224,0.010432813963243599,-0.0045797234433398925,0.010936980914315613,-0.0035855299988741935,0.010058940974421622,0.005836197417764868,-0.006761941170300723,-0.006876229750016375,-0.001326797095025697,3.385299878586886E-4,0.005372054874925757,0.001378604665758251,-0.002750515534287597,0.0012434096355336945,1.7112667681504229E-4,5.761052021068631E-4,0.005986723352272736,-2.631536997536526E-4,-0.0030686987405069985]
chr1:21678436	["T","G"]	[0.010120827969622945,-7.113236010372516E-4,0.0010000719165736273,6.251279313050739E-4,-8.997369716777364E-4,2.671843230829348E-4,0.00208454111440612,0.0045874342728954,7.525253578451856E-4,-0.001014521794724393,-4.128745753655526E-4,0.0012711462365937196,-0.001703432828171539,-0.0022213009485373735,8.776910868832536E-4,5.803212544963242E-4,4.494503644679306E-4,9.79555526404019E-4,-0.0010821200705635663,9.185961845101981E-4]
chr1:21678499	["C","T"]	[-0.0010585732143941458,-0.0032360598259151487,0.0013683872606085174,0.001319134411680269,-0.0032657465573827436,-0.0024890169255748318,0.003431392832658095,-0.0012778100997154322,0.0025082092695378733,-0.0013456700745215656,-1.5000599244235788E-4,0.004779309032748099,8.05737854132823E-5,0.003051928920484117,-7.387448276580413E-4,-0.007298589007432101,0.003575335330593507,-2.024979123158146E-4,0.003988981542001837,0.0028808478037565728]
chr1:21678674	["T","C"]	[-9.101290302216635E-4,-0.0027147504593359765,0.002689190565765352,0.0025541215923262214,5.168124520854402E-4,0.0025392176798504566,-0.001953209897808466,0.0010015339480857817,0.0020659957353961565,-0.003681513792050699,0.006453742817482374,0.0027939454887743543,-0.001958056746661192,-6.764355813402283E-4,5.759203256871091E-4,-0.0070499819446278745,0.0029028832015609734,-0.003349455967176143,0.004253364234728776,4.870553361534526E-4]
chr1:21679018	["T","C"]	[-9.342924923124282E-4,-0.003033467456211612,4.644735004308802E-4,0.002558957237845218,-0.003965306378189134,-8.324492498754621E-4,0.001529369816388816,-0.0012485971423177214,-0.001785289734949194,0.007295463242012941,0.0046095525262593974,-0.0035708442209702556,-0.0022366302650312633,0.0035507575006514004,-0.006593799995826876,-0.006351297035144056,0.0034035569356029778,0.001336664271080993,0.010776952782048196,-0.002502591874471541]
chr1:21704391	["T","C"]	[0.0018098273380560005,-0.0016808885063269525,-0.001812993254351969,-6.05385766175366E-4,-1.9311210621631095E-4,-5.265882464879625E-4,-5.507110823741069E-4,-0.002317599751519269,0.0024333264577970394,0.003440494180205696,-0.001412828066881619,0.005511222626796519,0.008061979546476743,-0.0010754420761949347,0.0029823898774925047,0.0044267550562796226,0.003038563817725673,0.0020059945288362396,-0.0017832357280016704,0.001063146282730575]
chr1:21706735	["G","A"]	[-0.006115618421953037,-0.01019266447348841,-0.011605415676804011,9.942413168954906E-4,0.0021620991519715857,-4.6368302149118334E-4,-6.000176204302769E-4,-6.441869564803838E-4,-0.010007912087170449,-0.0036919029397483208,0.0016241175684732912,-0.0025540532809089976,2.0604029625295115E-4,-0.00345031551833307,-5.630870810031098E-4,-5.848309147041854E-4,0.004330677258839179,-0.00402529520472662,-0.0018348976027994226,0.0019026754832695073]
chr1:21724256	["C","T"]	[0.00787136519710402,-3.5845358900773094E-4,0.0010451634901725998,-1.6632542473375212E-4,0.0015990644887035482,-0.0014639304855596069,-0.00691754514334776,-0.007481685858517724,-0.0017398827655550966,0.0022501374604412244,0.0027980589799641345,0.001964513355015457,0.0058877337943973925,-6.241503198539357E-5,0.003048720421558982,0.0018311879776551332,3.223115843741074E-4,-0.0013645469606571982,-2.3569747037847317E-4,-2.7042427395971956E-4]
chr1:21724641	["T","C"]	[-6.571860278714372E-4,-0.0021937932030490033,0.003227240464114398,2.601199828921647E-4,0.0030940410119920953,6.980332637992455E-5,4.8359639150852046E-4,-8.065091305429338E-4,0.0017989806335526174,-0.0011271947243458645,0.0026559027497497175,3.550527709825533E-4,2.9695328568015903E-4,-0.003615480527723314,-0.0017825083091213942,0.001004374405606232,0.0010270579461054273,0.016731114183211618,0.001345126320595383,0.00178277028814789]
chr1:21757652	["T","C"]	[-3.6765477021854956E-4,-0.007726205303096654,0.004094664201732233,0.002564259460551951,-0.0030747045814535265,0.0016849916672944342,0.0028764415663640724,0.00790373664725956,0.002623221591172468,-0.001307082681447388,0.0029769949507232746,7.342491386324432E-4,-0.001048821818672474,0.0030105274030255767,0.007675446088913566,-0.013028599206902101,-0.005535060547368194,0.002117929683637541,0.007180348316684194,-0.005321681321941729]
chr1:21757708	["A","G"]	[-7.940944759588526E-4,-0.002378902585526524,0.002212694696297558,0.002279569684622196,1.0302537696117943E-4,0.0035692511548890233,-0.003864029297034366,0.001908119289524103,-0.0017490225376891775,0.005008757489610497,0.007561597479732583,0.00465963902879301,-0.004333804393140048,0.012953665451492225,-0.005914414211156293,0.002274254499801382,0.009066235303422057,-0.004128931454460779,0.0030867911762588046,-0.004787155614670798]
chr1:21822324	["G","A"]	[-0.002723982530693427,-0.0048314690237212495,-0.010394608083150434,-0.0022350478162921792,0.0011144959939532692,-0.0020959422640766012,-0.005514271566579886,0.00273845488895199,-0.006672160407578463,0.0011005271660775333,0.002137369634799856,0.003677089028592421,-0.004879572653599342,0.0035401524489179765,-0.0019749175182086076,-0.0023804640770168197,0.0017115465648579714,-0.002304604761884925,-0.005479878848246245,0.005933637186885066]
chr1:21828860	["G","A"]	[-0.0022574702057043335,-0.00465743524653734,0.002630885767511612,5.934614619100446E-4,0.014359067913485105,-0.005688897699800636,0.004940340590104413,-0.0018171185525783884,-0.003794325549949181,-0.006715843190681281,3.3138953870037034E-5,0.0017034050558080065,-3.070454827684034E-4,0.0031883227679112437,0.0015443724487047463,-0.003613499338382628,-0.0016426895476454285,0.0029963429868698666,-0.006805713866780102,-0.0017749784920944077]
chr1:21841292	["G","A"]	[-0.003372914882793868,0.012225758039043085,0.001132671183309115,0.007333799068630811,-0.0012958416526218659,-0.0035561480735842037,-0.004292269406502894,0.003359823782465486,-0.0033008749409837086,-0.0014499179000707222,-0.0011304788504016684,2.127146507654632E-4,4.935251542346577E-4,-5.531285402785189E-4,-6.259785950593094E-4,0.002103008489540232,0.002137597985957491,9.548820373541191E-4,0.0079437954626754,0.0015859235644303555]
chr1:21842362	["G","A"]	[-0.0011261285212830438,-0.0019979488750644634,-0.003308703754770916,-9.672169097505454E-4,0.0019294051583062348,-0.0042398774178925265,3.2607374217056434E-4,8.368289698000302E-4,-0.018158687488174428,-0.01611105838224948,-0.0029663180416380688,0.0014077803756411193,2.1843582177444873E-4,8.838061956940012E-4,0.004610364422546253,0.001767187023110673,0.001522298660114258,0.003546610396664389,0.004585052067409736,-3.1317400658724783E-4]
chr1:21851618	["G","A"]	[7.078420805483943E-4,-6.555268473145838E-4,0.0011435979103580247,-1.6619013083631556E-4,0.0016571933333219709,4.2411464446965E-4,0.0033511778500317614,0.00521446543596955,4.112796160066166E-4,-7.295224068482375E-4,4.899887323124164E-4,8.936031860010042E-5,0.0012886681890460685,4.4833196316784805E-4,0.0038821184067497627,4.40860165438242E-4,0.002375610873919847,-0.003199101739769672,-0.0030840026270379326,-0.0011081622873714617]
chr1:21854990	["T","C"]	[-0.0012158259529314582,-0.0027758871741433437,0.003341066407672701,4.6250157134197384E-5,0.003348274048621802,7.559645710777732E-4,-0.0011887013165366826,9.63617998743212E-4,0.0013420565522415545,0.0014793444528895519,-5.573659668097164E-4,1.7964225939245073E-4,-4.832376879987659E-4,0.002971877931568638,-0.0017045320314740917,-0.0011782795128702842,0.0054273397029579035,-0.0032130030222732864,-0.004588355935226036,-0.004850426748762582]
chr1:21855622	["G","A"]	[-7.69768443818517E-4,-0.001862626446642232,0.0026272276511968245,0.0021737396051847335,0.0048632647861236245,7.747335701489779E-4,-0.0013039646545009854,0.0010923269516166143,-0.002403763747634068,0.004133315886046782,-0.008043625963919748,-0.001980525838260851,1.4884670306582093E-4,3.2432180564892927E-4,-0.0031862533698397513,0.003819967178616795,0.0021873751200060286,0.00258259833074267,0.00825027474092691,-0.004458413528061506]
chr1:21873980	["C","T"]	[0.010767519931416355,-0.002111208394854277,0.0019250302347340199,2.1197465127111497E-4,9.017544508080902E-4,-0.0013328969100848754,-0.0032242568470389776,-0.002390674117789782,-6.466852748029198E-4,0.002424957885709969,-0.0015358281281171358,-6.49802909985241E-4,0.00505788752170232,-3.142772225326596E-4,0.005650083376201023,0.0038348206082395924,-0.0032155329929540303,-0.002465037715611825,6.934609184121272E-5,0.0018765369520463591]
chr1:21875616	["C","T"]	[-0.012860432700479384,4.0447284387928753E-4,-9.203173719579377E-4,9.011178100059604E-5,-0.0014041128615903935,-0.0016301750474742094,-0.0025087908409311957,-0.007495854600194358,-6.72389199717397E-4,0.0016796194647520856,0.0015632909577630882,6.150311620358911E-4,0.017729598976325846,0.003642451201937678,-0.0038964645212956526,-0.0021395559453303587,-6.319856869320019E-4,7.830558703647834E-4,-0.001425126676455385,-2.4260843569517588E-4]
chr1:21875662	["C","T"]	[-6.889277193211059E-4,-0.0012906341998513283,-1.0282697907952239E-4,-4.808126363048416E-4,0.0030457247246720156,0.003990791019896786,0.0034820600006092925,-0.0029019126878889047,-0.0010911860750409577,0.0022718104570061135,-0.001351602012708413,-0.0010955495040936858,-0.0011918382842182069,-8.113997091869096E-4,0.0017188395870933984,-3.80617593335208E-4,5.266233909447669E-4,-0.0014348909770588553,-0.001549865053137535,-0.006165620992894632]
chr1:21875990	["G","A"]	[-0.0010468373964228049,-0.002755053367849761,0.002645004792255605,4.885924818712725E-4,-0.0049081701634588965,-0.002593434611333766,0.005099952020018642,-0.002445951159156209,-3.432620328969894E-4,0.0034179186842387133,-0.007446854896669865,0.011720796997183192,-1.0570822947993364E-4,-0.006183249276810538,-0.004270687658414931,0.003474873360705079,0.006964903594065047,0.0028011736952418256,0.001939504387184059,4.1104896279842303E-4]
chr1:21885363	["G","A"]	[-9.251167915344372E-4,-0.0032384334593927593,0.004140415487359605,8.197689438813877E-4,-0.0015988098723002907,0.00721959963628618,-0.005378915888992759,0.00593711918416311,0.0017610896930273763,-0.002009116759631475,0.0042679306162781315,0.004903535508204337,-0.003189271462421612,0.003324618441628391,0.0023662011241338443,-0.0015944249535672953,0.0019702275412126803,0.008655903872506223,-5.319833693340011E-4,0.004098421199997845]
chr1:21887547	["G","A"]	[-0.0013727157915445773,-0.0034678747561553633,-0.0010765340681537664,9.422071621487946E-4,-7.427486542742026E-4,-0.0011172330954082122,-0.0031568574698914494,0.001485411722316441,-0.013614298668163195,-0.004766258260835038,-0.004636605332734958,-0.0021612324527686003,-0.001242278643846078,0.003772962737334148,-0.00341282877165773,0.002427089185294805,0.00896609897996974,-0.0037874652140624026,5.346948184878061E-4,-0.011935834072792256]
chr1:21980883	["C","T"]	[-8.939780675062985E-4,-0.0028944179606867175,3.8259029081775923E-4,0.00136469438230061,-0.0051326375352737565,-0.004595607402843811,0.004599577613536812,-0.0033340582535840145,8.761580886106159E-5,0.002149762135594545,0.010562806065977655,-0.017054261996725186,-0.0016862761555745097,0.011706877075518483,-0.0046512947799923045,0.010999504436073962,-0.003561153959923624,-0.00257592399807192,3.053878641586878E-4,-0.0013555111282423523]
chr1:21983697	["T","C"]	[0.0018708559104473222,0.004177409525900537,0.004076322095343474,0.00438471049035811,0.003991611084283631,-0.00301863553389319,0.002174936502443678,0.001516691960102627,-0.0029847311967950113,-0.0015979364998208367,0.001877592025955004,-0.0012788342466650922,2.724786040125796E-4,1.4555685218395315E-4,-0.0017490176239559577,-7.76294577708323E-5,-4.6858165075447486E-4,6.634205166203106E-4,5.1864527568870436E-5,-0.004404277999395449]
chr1:22006996	["G","A"]	[-3.35854413867022E-4,-0.0012792580979187312,0.0013329176592325647,2.2517886573723283E-4,-0.0026726487507751522,3.6810019173504814E-4,-6.623980645189071E-4,-2.98274445446981E-4,6.168712377036728E-4,3.397849055825546E-4,-0.0018528957419517442,-6.260378417925844E-4,-0.0015262206031096852,-7.829714994415414E-4,0.012731656565898508,0.002216644725177078,-0.0029016987542070573,-0.003379873857148979,0.0053219985270140345,-0.00204723432879698]
chr1:22009812	["C","T"]	[-0.0014142951664225382,0.0070229578552613355,0.009679986523990599,-0.01309676315262019,0.0033334125007198987,-0.005384752597298443,6.017564855036526E-4,0.014522873725097925,-0.004106580925622201,0.0042137558284950265,-0.0014033524037358224,-0.001049514782663652,-8.039817303576201E-4,1.7666923179757564E-4,7.5362797551264E-4,3.0482779790614803E-4,-0.00368848712790284,-0.004669250363703191,-0.0038405229052457537,0.006150291030553705]
chr1:22054279	["G","A"]	[-0.0018189326528912856,-0.005226034454132798,0.004212598154321515,0.0012287492670691046,-0.005042157799761641,0.0015457740099104572,-3.147380701549275E-4,-9.021788251655454E-4,0.004101764430121606,-0.0010309540386699634,5.711158092512642E-4,5.738259350817734E-4,0.001537685196019238,-0.010837232885365233,-0.004141474415757328,0.008157813454003933,0.005945896788052461,0.00200047593244092,-0.010888305415849535,-0.0037287140672220887]
chr1:22072523	["A","G"]	[-7.875574509359717E-4,-0.0020363520452306417,0.002164086749302553,8.848002740741682E-4,0.00376459271681936,0.0028176314349047707,-0.0035162956241138544,0.0026413922635034766,-0.004412790516426132,0.009914465149529242,-0.009526098444992154,-0.002160022648366126,-7.052311044283263E-4,0.003587426938516092,-0.004179310078045473,0.008544190241322334,-0.039861398659658445,-0.0040467933901600795,-5.929494629070229E-4,0.012335139229977393]
chr1:22093336	["T","C"]	[-6.24397102285719E-5,-0.001802726088529106,0.0012707676012966302,0.0018656275010356458,-0.008472938128334783,-9.797976601458048E-5,0.0027466341962672537,-0.0042999878054656325,0.013390419298033628,-0.023241675819753838,-0.027399159024608245,-0.025320506965632525,0.00982085862210206,0.018681215054319186,-0.004796131170630392,-0.004200100344403597,0.0024936863628203083,-0.0041422010571951,-8.689128811184562E-4,-7.91287325799677E-5]
chr1:22097475	["C","T"]	[2.6692422181970175E-4,0.0062711936242072835,0.007056178830034181,-7.035578427947368E-4,0.0019354467773317094,0.00715706534994475,-0.0027766068089696326,0.001298960592474623,0.008729667371059388,0.009712015838374013,0.003979718489804897,-0.0011788960787117654,-0.0019368264468917463,9.296548874040463E-4,0.003839485645982521,6.800407794120197E-4,-2.4776183945571433E-5,0.0027153029002053583,-3.175397474031019E-4,-0.004059729455727403]
chr1:22452666	["T","C"]	[-0.008848531235937339,3.791612291824296E-4,-0.0011967522128173405,3.123914404190777E-4,-2.1250006827412354E-4,0.0020662339582679452,0.006165414370135705,0.010335604278770585,-0.0010246132736367339,0.002791585849826618,0.0032296711627549097,0.00126245616281595,0.01633837839978241,0.0022620096998909544,-0.001624452434994563,3.469252487139075E-4,-2.3632325263257684E-4,5.804558356323723E-4,-0.0018985215424846328,2.530862068571941E-4]
chr1:22490621	["G","A"]	[-0.0013705276731891458,-0.0034673105824020766,0.0041234978891232016,0.0022341135871957836,0.006931177235394508,-8.105496200988626E-4,0.0016913381118348154,-1.2586076257136518E-4,0.004019497949319008,-0.003496690851621365,0.004888809703128495,0.001316242951237508,-1.9081829259460814E-4,1.5216476741747623E-4,-0.008491839585065619,-0.004294648128174233,-0.001615053095007943,0.00544082964456651,-0.0013979895017607051,-1.2067864302185014E-5]
chr1:22491503	["G","A"]	[0.009367099700619932,-2.132147138496924E-4,7.294792311744E-4,3.5029221684320554E-4,0.0017052754115648887,-0.0012776009484351209,-0.006333134255921168,-0.006609114264275793,-2.147314710444147E-4,1.3635060306922097E-5,0.0010112928973692581,1.2888959027575208E-4,-0.010143949474951666,-0.0025397249437483205,0.0018459354744979934,0.0011196837292693903,-1.85579795657789E-4,-0.0010755230859556656,-8.230542151517854E-4,-5.859871093143599E-4]
chr1:22526736	["G","C"]	[6.712427624942725E-4,0.0031362650333383708,0.005131786415560054,-0.012876225033453254,-0.002248528061964112,0.0030101635842586035,-0.0023843322639830714,-0.004011974401015395,0.0014177693850342353,-4.8191103300688413E-4,-8.374920764337109E-5,-0.0012054218552242086,-0.0012497158870737862,5.535472775644794E-4,2.9579533945616094E-4,0.0014430129244769785,-0.0026827958548569127,0.0058643960826289965,0.0029431029550407387,-4.159098137128924E-4]
chr1:22528853	["C","T"]	[-0.0026804238387906926,0.002878353981080535,0.012460998830750402,-0.024469877965884772,-7.778250908073379E-4,-0.0019054642372316503,2.646187646714275E-4,-1.0915546271150039E-4,0.002024264354028474,-2.1760892696435428E-4,0.0014063119714220662,3.1480579045045416E-5,-2.6481743219703177E-5,8.396827050214376E-4,9.371549543047123E-4,1.820483922250415E-4,0.0016466995595384988,5.703752907369972E-4,-0.0011850206034447579,0.0024463902711834187]
chr1:22528984	["C","T"]	[-0.001073808483201026,-3.271229129046682E-4,-0.0071145956120911204,-0.0015770839514063658,0.0017359405445773308,-0.001810459703749188,-0.0017117396351544682,0.0010093838876413395,0.001569598940509419,7.655993580321711E-4,1.9352613574980922E-4,-3.476012701253072E-4,-2.3405180889736802E-4,1.368643051971126E-4,9.38494496873982E-4,-0.003563999675015953,0.00112169332548341,-0.0015701555008008359,-0.00797329575931524,1.5595606690479042E-4]
chr1:22529248	["G","A"]	[-0.0030962128450035676,0.007696467731828721,0.004063773134857123,0.007552629938580483,-0.003104036215766628,-8.052933416268713E-4,-0.006220963197759583,0.0021556706991892522,0.003419090647757123,-0.0016019550947820953,-0.001980229482710397,-0.0030771902395601964,-0.0017005087225013711,0.0017302685073615105,-9.067932529000578E-4,-2.717619792786604E-4,-9.365781100493163E-4,0.004852234895423163,0.005383295702825087,1.797273397819026E-4]
chr1:22529498	["C","T"]	[-0.0015529900804048529,-0.004027190252934537,0.004846607511761508,9.145973885071885E-4,0.008707685117059117,-0.0017855487653013423,0.0040284891539759254,-0.0026971990909337796,0.006053506844495657,-0.005857344990501009,-0.00505758489921091,-0.004204402980602612,0.0022978990779878397,0.003784608286770314,-0.0030624868220314252,-0.00210567478787306,0.0060291728386935835,0.014179932278420576,-0.007624383374799436,0.002298656855926896]
chr1:22569327	["G","A"]	[-9.370289096128109E-4,-0.002673135848703051,0.001986335986882608,0.0010246570753471755,-3.7128357034328874E-4,0.0012224041212480507,-0.0012203600162537854,8.58807818897211E-4,-3.6027487114613705E-4,0.0021266521488018386,-0.004203240089203405,-7.025434914640242E-4,-4.831478773837888E-5,-0.001395803540337132,6.130248692510865E-4,0.0010736416195384973,0.006562447535542589,0.008992304764892337,0.00144601592746596,-3.142283735775126E-4]
chr1:22576279	["C","T"]	[-0.0016067183382738883,-0.0033446601916492917,-0.013576970889001677,-9.347584741099562E-4,6.187664573944952E-4,0.007122528646824901,-0.0024478081911132824,-0.003534725518036491,-0.004123601070276393,-0.004320881177822607,-0.003936077140921415,0.0013085276677842815,-7.194999848737208E-4,0.0022795289101532005,0.00527008332102227,0.007984324059290332,0.0027762404691075186,0.0061748429596964,0.004162901049735208,-0.002060232013769853]
chr1:22576609	["C","T"]	[-0.0029549610745518854,0.005041650588580701,0.001896499457734892,-0.004244867849729739,-9.800879210682767E-4,0.0016436359559310449,-0.002915945954596452,0.005377770589382958,0.004499482613121832,0.0028303860100940196,4.7143515890110443E-4,-0.0010877235585846773,0.0024094617192170482,-3.566104724262168E-4,4.2821896942168253E-4,0.0017081300568879867,-7.521045972012322E-4,5.842085739499371E-4,0.004417539666349966,-0.0013654134979792186]
chr1:22593411	["C","T"]	[0.0028736001744109237,-0.0028368847127535324,-0.012937518686942281,-0.013774346415684355,9.346537400216859E-5,0.010779462795478098,0.006475890697512028,0.003582924670660819,-0.0038307766493488014,-0.0038147968079249826,1.968759919757359E-4,3.607706346609281E-4,-0.003442411671430091,-0.0020715558948386117,-0.001650072755213143,8.922987689094189E-4,6.746063908278558E-4,4.08985555769445E-4,0.01273620804047628,-0.002329973916268052]
chr1:22601812	["G","T"]	[-8.06443185915545E-4,-0.003249018709564643,0.001500362226771314,0.002613089182539371,-0.004682319384435787,-0.0037680575529014586,0.005984838230657644,-0.0021143133413435004,-0.0025772936391101247,0.007930392185272769,0.017132586725377243,-0.014730398909697934,-0.0021168191208247185,0.004573842049705682,-0.0050058913348535235,0.02021171393232531,0.0022873292182862557,-0.0017867902589979456,-0.0017822526577000997,0.0019197570551614835]
chr1:22603276	["C","T"]	[-5.152970248378196E-4,-0.0013201782798917944,0.0023978089150000037,-8.629756089373336E-4,0.0011113463053476743,0.0010358672549795678,-4.2055937036180775E-5,-3.6726677148842923E-4,-2.3117510273078367E-4,-5.560364472707422E-4,0.0013099259825869727,9.609363779371737E-4,2.4894787358040253E-4,0.0013223214081493036,-0.0021696338508844135,-0.0010992183413880427,0.0012316013789729536,0.007348413809683551,0.004557724523387844,-4.5418055990090726E-4]
chr1:22637472	["T","C"]	[0.006459694522781787,-3.9479409306850127E-4,5.185834919462892E-4,-1.4763969239026679E-6,-6.896931017395828E-4,-0.0017911831472601355,-0.0014184092009159434,-0.003787736571210927,-2.619614552962408E-4,3.643951129383976E-4,-4.2866448573108494E-5,-1.902543466360475E-4,0.002257689321763839,7.266787035504037E-4,0.0024015525069646638,-9.69606575123898E-4,-2.218399054937658E-4,-7.651185970677151E-4,0.002569213337247762,-2.627263045411822E-4]
chr1:22653394	["C","T"]	[0.006547592710470004,-7.606101283989946E-4,9.394452164322139E-4,5.648847597653977E-4,-0.002594571133441037,-0.0019743776115971907,-0.004195456966579768,-0.00901474604887595,0.0045504125950045,-0.007563907014832059,-0.007168723486232112,-0.008973336452782187,-0.009479748401740323,0.0036201287857879276,0.003103179346607905,0.0021236800856754626,-5.195737335539015E-4,-0.0015340053169518926,-0.002181214484508558,7.7779008292814E-4]
chr1:22661173	["C","T"]	[-7.422203901308081E-4,-0.001835405850406724,0.002550921868022197,3.712395535234586E-4,0.0010652338191364033,-1.5010875533857265E-4,0.0012671042375813403,-3.670935384466473E-4,0.0027813537932312848,-0.00443437711890149,0.0052182428066986156,-2.5988163145526254E-4,9.654966635949441E-4,-0.005436633287551884,-0.0035993481775854993,-0.005751959666795758,-5.159712197893415E-4,0.008726354767342136,-0.005419077194756435,-0.003113006298296447]
chr1:22661465	["A","G"]	[0.0014902702880068657,0.004175671185905311,-0.0016556975057545587,-0.0012461884628737912,5.668451695511998E-4,1.931622483944598E-4,1.633010416292811E-4,6.747247492154219E-5,-0.0011544559584699193,0.0020650265138639555,-0.002288792394252581,-0.005742479881974741,6.719345162661925E-4,2.865408302343833E-4,-3.1279660840468834E-4,0.007732346979007308,4.000782160206395E-4,-4.600087408068284E-4,-0.004586491542649502,-0.002151416901153091]
chr1:22775215	["T","A"]	[-6.160087453629828E-4,-0.00267743480544429,-0.004706391795016932,-6.277590209712921E-4,-1.1962068017548223E-4,-0.003911470394713811,-6.073861882566296E-5,-5.234999053406565E-4,-0.004251875343927874,-0.0022914084794867567,0.0030924036619496102,-0.004722558118228134,-0.0018754946182972863,0.004686651972612859,0.005797788968845392,0.0028348962494970736,-0.004816096721435227,-0.005876975104778123,-0.0027263609134237274,0.002877496008525005]
chr1:22775254	["C","T"]	[0.006722347094552568,-2.8117222796178714E-4,7.472630482864641E-4,-2.2804388032308755E-4,8.625085911087773E-4,-9.97633541078445E-4,-0.0033149682033012107,-0.003489751733181122,-5.991859483924361E-4,5.378920030061146E-5,-9.098023274081713E-4,-3.4397656162702854E-4,-0.01061017819349832,-0.002958781532529635,0.0012910131182573142,-1.0193691483749941E-4,-1.5642933822262593E-4,-8.750595489259042E-4,-3.466926603848237E-4,-6.16785491721919E-5]
chr1:22865225	["G","A"]	[-6.72070010756306E-4,-0.0017431707465629317,9.913641847497257E-4,0.0013418133317674326,0.0038424208741794086,0.0011176463682957883,-0.003035931082307022,0.0015331309442202625,-0.004037103832231915,0.006099822684896003,-0.009035302210756178,-0.0020960282146817093,7.308192705329942E-5,2.4857444375044925E-4,-0.003010577327299254,0.00668434364171023,0.013923160328374436,-0.0026685802465945324,0.016564621087471476,0.01878385423079646]
chr1:22905976	["T","G"]	[-5.318340744543158E-4,-0.0012108332903306318,0.0017965615112348467,-9.417135986331696E-4,-9.666519436856413E-4,4.5576243610332486E-4,-0.0015760210032830242,5.151039975249732E-4,-0.0024302212294853255,4.5503934795610937E-4,-2.416137920115659E-4,-1.3558528254472126E-4,-8.558309003965378E-4,-7.614463944816981E-5,1.4050638406744914E-4,6.468877248324661E-4,-0.0038506151203393816,0.007833595000779936,-0.0016481677595412594,-0.005593809998019837]
chr1:22906853	["G","A"]	[-6.148393124237271E-4,-0.0019751359816781795,0.0021219615563067744,0.0015177026971766067,-0.0028890310279541848,0.0033694144578265118,-0.0038614464427673186,0.0019525638759911824,-2.4082801048696546E-5,-3.582722576320212E-4,0.0017353594887725787,-0.0038645586895078845,0.0023432790761422307,-0.012642201246653233,-0.009696795149214923,6.504555540290868E-4,-0.012476990452583438,-0.0016440467971090078,-0.0015630893538792839,0.0050769381638057845]
chr1:22910504	["A","G"]	[-0.0010851294509636967,-0.0031569322041656383,0.003401372707696216,0.0031322724801604866,0.004059368465179918,0.0023203029908884757,-0.0029042706196356644,0.001401614185305949,6.281071840057682E-4,7.123267716120026E-4,-2.5235272446930135E-4,0.005214557489954509,-9.08393857634058E-4,0.0038913493081336264,3.720248737912993E-4,-0.0037902971267685676,0.0041475188723303896,-0.002492535362571329,0.0037826632725073126,5.125143405171575E-4]
chr1:22913352	["G","A"]	[0.002218455473436598,-5.923187313002537E-4,0.001228773991267522,-0.0016802026206573421,-0.002812898547412332,0.0021838550799007468,7.713019838809589E-4,-0.005510852196121684,0.0011227096522722678,-0.0029894191803142337,-0.003086624208703108,-0.002796695345608573,0.012324273598007404,0.004434484592495288,0.0065774930114574056,6.25533907502501E-4,-1.3359761098196874E-5,-0.0031269429334589535,0.0016197359272535866,3.7326016943610494E-4]
chr1:22918176	["G","A"]	[-0.0013815964848208028,-0.0037467592185652784,0.0021499257465233184,0.0014734447928205477,-0.0061630278600758705,0.001978456261604702,-0.0024507290624529066,0.001485088117581586,4.1541795851925633E-4,8.661925426473328E-4,0.008294283332619556,-0.00259356045571295,1.6914979955337135E-4,-0.002172562031667443,-0.006982492020461853,-0.00807474470291662,0.0012664404938087554,0.010469327416561444,-0.0013296120666110812,6.215305850189172E-4]
chr1:22919677	["C","T"]	[-9.750866051143255E-4,-0.0024216668978134246,9.859779173665378E-4,8.346399597804225E-4,-0.0019317488883813995,0.0014215346683559642,-0.001517846873582892,8.272998004215691E-4,-0.001638891459849991,0.002387823047204936,5.016805832706858E-4,0.0017688709296513707,1.3740558424085218E-4,0.0016906152388834344,0.0010610473889574679,-0.002887235491275779,0.0025884023487741836,0.003336071158717547,0.0020577157272294883,0.0048002778554027915]
chr1:22920863	["T","C"]	[0.014451402365373197,-4.575089995955625E-4,0.0013426096440808419,3.7184004110318126E-4,0.0018707586992366078,-0.002189672410141499,-0.0073424672824241605,-0.008922010771306601,-8.142698283398848E-4,9.048497342828862E-4,8.138331527463742E-4,8.63530157546355E-4,-0.009032979878866776,-0.0031192278796112896,-8.766824019768977E-4,-4.138712930773493E-4,2.109989058879083E-4,-5.006107837688929E-4,-0.0011680361312077225,-2.940195692564835E-4]
chr1:22953158	["A","T"]	[-0.001868059649544908,-0.00392922253227486,0.0011001365786758419,1.8823577768787444E-4,0.0033235209853524077,0.0011677166081936756,-0.002434700218469756,0.0010745173766609085,7.194537488807634E-4,0.002339202976454198,-0.0028690911598565883,6.759293939676355E-4,-9.05703871074822E-4,6.797076452833013E-4,0.002610616569741905,-1.7414779730483493E-4,-0.0019940636433872145,0.01400845348140082,-0.005996647304980356,0.007820559281400982]
chr1:22953583	["G","A"]	[0.0030929193622064176,9.1321148301299E-4,-0.0053522122912468655,-0.022852670185560045,0.0013444134922716083,-0.0014202372470453189,-0.0038167961481646315,0.0020070554343653057,0.0035820006136933237,-6.947184322634908E-4,0.001326562245734424,-0.0041026197953318525,-3.904601593037178E-4,-0.0021298627638483983,-0.0013371655750726312,0.003833809390532399,0.003098696710283427,5.842430118467239E-4,0.004434284023293166,4.717842442593899E-4]
chr1:22953672	["C","A"]	[-0.001611329382206603,-0.004113580028668615,0.0038967604813386937,0.0013800139201843847,-0.003369149978552865,0.0012287805628305205,-0.0022173255880268776,0.0010971858440423292,-0.002244121924856071,-0.00291656764619686,0.011076358908377664,-0.005284840987723574,6.285739156828463E-4,-0.0035658284806503347,-0.006753955026405406,0.005031395622446485,0.0017309194169546351,1.671089583885277E-5,-0.0016836874677103179,0.005742067021665616]
chr1:23019732	["G","A"]	[-0.0010434862388828195,-0.003048489921930359,0.0030784087046730533,0.0021601411117901136,-0.0032262215300421816,0.004068381540152273,-0.004398902282101326,0.0019036978368373889,0.0020549845393707453,-0.001734986947552735,0.0023729653829007175,-0.0010480616003021672,0.0033125132343466324,-0.012329944726601873,-0.010249129169091752,0.0016183346008702645,-0.00313295305210525,-0.007353065430269335,-0.009562664830775508,-3.270914621880554E-4]
chr1:23074476	["T","C"]	[0.005653307372172817,-0.003463225665231714,2.9590581141613313E-4,0.00569569232198897,-0.002872513953161282,-0.0025211642377968558,0.0061811265314132965,4.320629490102706E-4,-8.038995072085052E-4,-0.0014102762390493997,0.003957252693570985,-0.0014986001941279627,0.002010944676273631,-0.0024470824153029814,0.0024340194287640208,-0.0010479876295091874,0.0018784772971843153,-0.0036030344217423127,-0.002126814296309192,0.003380577998709877]
chr1:23074587	["T","C"]	[-6.084578897765671E-4,-0.002942148103525403,0.003269670902052052,4.874590727922391E-4,1.9262876154783383E-4,9.170710186343806E-4,7.465320637907959E-5,-0.0014343922389288318,0.004008311929996595,-0.006404946709246488,4.621855348496234E-5,-0.001626643157996667,0.002639483756959011,0.002784625325868422,0.009934225431414779,6.989938140277823E-5,-0.0013732721504527536,0.004305959635232356,0.005247411144074965,0.007865185115580209]
chr1:23075293	["G","A"]	[-2.0717644053494104E-4,-0.0015274957949727342,0.0023663370239120443,-2.9428321215441307E-4,-0.0020128293648042214,0.0025628974902971225,-0.00236437693598232,7.04304465244544E-5,0.0018688036774556682,-0.0017282516159327524,0.0012264903965926188,-0.0024235226141976762,7.123697178767397E-4,-0.00579038209845605,-0.004113664948101127,0.002321600193975129,-0.005474072625336603,-0.005915013132955531,-8.349554282459735E-4,-0.009708674486561979]
chr1:23076017	["G","A"]	[-6.068729523646243E-4,-0.0014779170896682316,-7.879469464722793E-4,4.0894637162490634E-5,-0.0017343735561676083,0.0015976661724448943,-0.00288858865190722,0.0015874709878935397,-0.003862251546191591,-0.006802700367129319,0.002247314924330574,-0.0015013219791333938,4.2366760106497424E-4,-0.0053809593210918235,0.006359297449855859,0.002511400434053784,2.6653560467156025E-4,-0.0024583100495987296,-7.62326986166164E-4,7.397044441515644E-4]
chr1:23082858	["T","C"]	[-7.896580884381457E-4,-0.0022375212846021406,0.0031506833937107,-5.471390504759061E-5,-0.0033016489520874366,0.004970547750045554,-0.005103841664680127,0.002032958717570097,0.0023044706319355628,-0.004232206484071938,0.00634763605335102,0.007011512038128844,-0.001527346383172681,0.002333014130841657,-0.007945996509189153,-0.002629576332816287,-0.0010136415305811673,0.005889454305221981,-0.0035044722802997008,-0.0018716433723775397]
chr1:23084334	["A","T"]	[-5.405217527246844E-4,-0.001361590415039561,9.052416452865245E-4,-6.810679010166397E-4,-0.003771413969410644,-2.534163556063042E-4,4.0485181851493315E-4,-8.317113808048229E-5,-0.0015463662890848066,0.0017053413680720602,0.003908068126957293,-0.005201330033496389,-0.0010458843852585108,-8.55072665288717E-4,0.0034735393089969234,0.0019137259236140648,3.7507344342855843E-4,0.004821528214256051,0.0020240971494297224,-6.769067623085043E-4]
chr1:23109089	["C","T"]	[-8.121783114741258E-4,-0.00171762608876109,0.001051242777020998,0.0016560978657134738,0.002974261214011078,-3.454146972818246E-4,-0.0010331437524995345,5.813469163516098E-4,-0.002440301781614718,0.006569185697282194,-0.0028818042951572237,-6.332743477356898E-4,-7.90006949607643E-4,-9.079067753747827E-4,-0.0015404966652284593,-3.692454720309029E-4,0.003069014008503643,-0.0011326405527243761,0.0019551903240078504,-4.727226216971674E-4]
chr1:23177595	["C","T"]	[-0.0030315044281064903,-0.0031848932358726455,-0.006896891995266819,5.213729155571121E-4,-0.0012870360394080362,0.004000612911780881,-0.007840400491864014,0.003240018771440548,0.009337233604933144,-0.001962419204963082,0.003418498111750617,0.013029964997556908,-0.0019657219242495837,0.007405551950746123,-0.001098103817082783,-0.004694276249185306,3.243912903215994E-4,0.0021970494217533865,3.8070908258160737E-4,-0.003911029997009493]
chr1:23306888	["T","C"]	[-0.001614418340277444,-0.004166217377841077,0.00238367863953491,0.003065383814001583,0.012435803289635994,-0.0021054407631650456,0.0014277121396393544,-3.392661257509939E-4,0.002043446141490608,0.0038204192177027207,-0.005496546948839606,-9.62010315476549E-5,5.347593406343971E-4,-5.058030621797077E-4,0.0014095740692635068,0.004988435792169374,0.003808042584379146,2.2525829160690094E-4,0.003932310301903611,0.002577352322343982]
chr1:23308508	["G","C"]	[-0.0011377729839189465,-2.8085930468467095E-6,-0.0010070373935653074,-0.009701370025296738,1.6202386879010886E-4,-5.663463226991937E-4,-5.32025620244639E-4,1.680528259851176E-4,0.001931103760456774,0.0019134175616926086,-0.0011948236496280534,0.0024550348546631398,-1.5546142799521636E-4,2.8086636732531606E-4,-0.003335769700821937,0.0015316266572310785,-6.454714571177575E-6,2.0520696673809657E-4,0.0016121657039380947,-0.0019767723844231503]
chr1:23403658	["C","T"]	[0.009197519128528009,0.007231482977594367,-0.010434963908697553,-0.001171755018585727,0.0021030944148465315,0.0010483390324307945,-0.0028803974652988197,0.010239944279605744,0.009355383937852497,0.001423483971087249,-0.002168569692210174,-0.001633969612251631,-0.005806970468798172,-0.002220195287661123,-0.0023218829700106364,0.005178380561784718,0.0016863983974906927,8.827719999352433E-4,0.006502406063477687,-0.002726147367178668]
chr1:23403659	["C","A"]	[-9.97372301266217E-4,-0.002653680071544668,0.002991369871384895,0.0024631791447016676,0.010762362644096694,-0.0037286540670905155,0.0059947826841944786,-0.0030733482033762755,0.0013816600605326347,-3.853079961656278E-4,0.001058626976451072,7.839277581989819E-4,-3.2413307927760975E-4,0.002533024723053695,9.452215489733775E-4,-9.435657741346153E-4,-0.001981413614354328,0.0031846897165131835,0.006264324420049244,6.794482543673966E-4]
chr1:23417366	["T","C"]	[-7.7472962074583E-4,-0.0015691877043330627,6.54726222754152E-4,-6.000201806600528E-4,8.739865316699116E-4,7.594607125567965E-4,-0.0011217190115963922,3.733582721210165E-4,0.0015504494446470123,-5.6220119444155E-4,4.500261283657553E-4,-0.0017692021389279305,0.0018637928789012365,-0.006431698287755213,9.86674134371199E-4,0.0023083823762187284,0.0024928082731907847,-0.0012389127960243437,-9.713142685787228E-5,-5.464389599204764E-4]
chr1:23419227	["G","T"]	[-8.488951960969475E-4,-0.002377427197064476,0.003339572157859287,6.679427878888603E-4,0.004390904733839061,0.001671167147547198,-0.0014339387573391767,7.650786223365179E-4,6.595701905371621E-4,-7.092517588192884E-5,-9.79160120772303E-4,0.0017551009337697285,-1.0290175060108549E-4,0.001401084753426972,0.005348221559462694,0.006339240810014233,-0.0032395647877394747,0.0016326601845724643,-0.01522468376395452,-0.005476844562582206]
chr1:23428602	["A","G"]	[0.006406926198633928,-2.0848518729355074E-4,6.485780522642405E-4,3.860532122893641E-4,3.8662560672750453E-4,-0.0010834168205237724,-0.0035649981229034285,-0.005147297758057474,8.294329908970719E-4,-0.0013891824464311291,-0.0012727430266737093,-6.351104272433862E-4,-0.004192974212995281,-5.133185766857504E-4,0.001097720353721409,8.156660924179597E-4,5.096495629092422E-5,5.525684706804724E-4,1.6023679780854502E-4,-2.49145152408723E-4]
chr1:23429020	["T","C"]	[-0.001933135748837008,-6.264235089737514E-4,6.444426613114583E-4,-1.6173347660153412E-4,-0.0056880058619011836,-0.017423651483129292,-0.006028547820942995,0.013978334046292833,0.0027531934114542055,9.451044937291622E-4,3.7377000828466207E-4,0.0010417470612946237,-0.0010496523307170647,0.003293940807381053,-0.004592057442752654,0.004205001187384681,-5.190339364439076E-6,-0.007072942997491321,-0.007008611102031528,6.86621055415678E-4]
chr1:23433250	["G","T"]	[-8.739716325766105E-4,-0.002932306054846641,0.00310909246435947,0.0020039057225412385,-0.005400254391977641,0.007473415280063214,-0.008184729648504956,0.0037434703339898276,0.005776398252219573,-0.007449023220820834,0.010165620365633324,0.0037261804814793615,0.0024437388641819816,-0.010567059202117377,-0.01411517398680473,0.0017272448686123335,-0.0021137104973627885,-0.011250829043230045,-0.0039935559035720524,-0.0033879761703040517]
chr1:23436956	["G","A"]	[-0.003356262326517358,-0.007935999661101324,-0.005303315468160628,-3.99127897171893E-4,-0.0023708706222707434,-0.0017206562862493913,-0.0035045854728884824,0.00126491368565306,-0.0027822832176137217,-0.00278069383529188,-0.0018937925520617737,0.0049355716142936955,-0.0024806998915326384,-6.105624466647554E-4,-0.0031431690793603598,3.362884663103132E-4,-0.007161136457709466,0.0034946332453330547,-0.0014966961944309948,-0.001949547369225831]
chr1:23441703	["G","A"]	[-6.985858835573208E-4,-0.002012450191345117,0.0020460161000858275,0.0012430851521370385,7.592769397910245E-4,0.0015733830030942265,-0.0020047683338666744,0.001331714303884359,-0.002469282643706058,0.005889306636632034,-0.0019342547453540062,-0.0022693387522421684,3.138498766669848E-4,-0.0012330471000377811,-2.2330513335422505E-4,-0.0026520554015216813,0.0045679587706810385,-7.446182228296942E-4,-0.0029711056090269737,-0.016446830389976807]
chr1:23442255	["C","T"]	[-8.373380998127293E-4,-0.001744709189821032,0.0014474111438716594,-3.099668081616653E-4,0.002645752733745526,9.032939019521619E-4,-0.0010489234809941171,5.733224637476224E-4,-0.0012603154659234788,0.002905271063726955,-0.0026046838754636044,-0.0013878043296747162,0.0012793542385031867,-0.003592160646813487,6.79477178432344E-4,-0.0030131810217991256,0.005838204199876553,-0.0042200973967535,-0.006102197228381699,0.0018372137629407285]
chr1:23509302	["A","G"]	[-0.002328157412908909,0.0021338563158797897,0.011414915907649977,0.009431701023186178,0.004471728722833197,-0.0054027843660216434,-0.005742483678407259,0.001269908007582155,-0.002194843477909972,0.002956813818884453,0.0016914275651013443,0.001906209431520249,0.0017013905437413001,0.0035418792643124044,0.005669278032991437,-0.0034391721711708213,-0.0010043225718745713,9.362248964411943E-4,-0.00336888824173169,-2.515229745715571E-4]
chr1:23519097	["A","T"]	[-8.97105501145083E-4,-0.002715160226672921,0.0026042787831349248,0.0028210376449579345,-6.7600242400043E-4,0.0047355990772972156,-0.005878158882468108,0.002986959127273192,-0.0015451351696082266,0.004034263554541019,1.3164312317740662E-4,0.0016036543434078013,-1.5512774237816734E-4,-0.0023389567475948884,-0.010520266289151849,3.0269098106186325E-4,-0.003766495292451868,-0.015865295533298965,0.007829525522461135,-0.005807847159404359]
chr1:23559421	["C","T"]	[8.578849938008433E-4,-0.0011249379076442253,-1.78257266150158E-4,8.896291970149683E-4,-0.0032722591425105156,-0.0017037140416157571,0.004328418387237491,0.001239377217446669,-8.159517456869416E-4,0.002794984049314616,-0.0027591404350214353,0.002413964669649437,0.002034119770693097,3.5486536501463223E-4,3.6183089853151747E-4,-0.0035317930369004537,0.002372670608370292,0.0010494849553567733,0.005570264721918636,-0.002715266421412443]
chr1:23691734	["C","T"]	[0.0016086009979908757,0.009003135077202518,-0.009077826270171669,0.0018055164167883751,0.006773467823350235,-0.005594798211751665,-0.010039011876572584,0.002018285906469168,0.0028017017574294653,0.007253130562558125,0.0033849048592498863,-0.0017172822913104858,0.007669351295698113,0.0010535700302893032,-2.1866631457889362E-4,0.009773232020862164,7.486795299693931E-4,0.003538314261521548,-3.1923469307423277E-4,-0.0034929120401367116]
chr1:23692509	["T","C"]	[0.0026480300150740488,0.003375871900452324,0.0015009641483982054,0.005022435267837293,-0.0045646786648758705,-0.0027275129635948984,0.0018957425555378557,2.200802462000823E-5,0.0022977895793911216,-0.0023409426049079813,-0.0022345459160208214,-0.0021680281890422786,0.007412955489207993,0.003696649616527157,-3.5899593822534114E-4,-0.0025727782829256703,-0.0013892907512978849,0.002087685494984377,0.0059336695310461315,6.066717688286118E-4]
chr1:23692589	["G","T"]	[-5.306151014591635E-4,-0.0016758790409959468,0.0010891615056360913,3.1977227700414305E-4,-0.003596704598135016,-4.537619695400931E-4,6.069999723293004E-4,-3.969010313979757E-4,6.620111528005595E-4,0.0023160942107530173,-0.0021703366842373193,-0.005635499812285641,3.776722544143869E-5,0.0070946369259041325,-9.637511203522271E-4,-0.0017541682792889585,0.0016669175616193118,-6.3764543814553E-4,0.0028962850917235105,0.0021074898517360486]
chr1:23696425	["A","G"]	[0.004142638759255867,-9.235730955653475E-4,9.184808559737014E-4,-4.323605204353331E-5,-0.0022794546173014545,5.426420854756219E-4,0.0023675149618773345,0.003935928185268142,0.001028792218651167,-9.888027646969045E-4,0.001171646266948238,1.1575966655974935E-4,0.008403368354457257,-2.4576380737993236E-4,-0.0020438875804702603,-0.002391956645943275,-0.0017384466952272929,0.007604730773984827,0.0019174446865582644,4.8169296164844337E-4]
chr1:23750961	["C","T"]	[-0.0049621453168691276,5.707878148555025E-4,-0.004760374014983359,-0.008178608873980447,-0.0033588460493462545,-0.0017782220170367107,0.0018318025919350045,-0.001875555993717164,-0.0046314813990106386,0.0025047078955695956,0.004623835762689626,-0.0034773523237763824,-0.0013177682250634288,0.004070751733585451,6.518034237453835E-4,0.009010657637329333,0.0037118687108671864,-4.6379570083674945E-4,0.0031979149291514707,-0.003286270519018253]
chr1:23751467	["A","G"]	[-9.061159887779653E-4,-0.002350703470499648,-0.0011788238456685173,7.665941767212562E-4,-0.002787013072803521,-0.0034641568699704185,-1.0319686355075841E-4,0.0015398675927271964,-0.02605325422468274,-0.01460716937982653,-4.6741237992643634E-4,-7.38806950765731E-4,0.0013029768972877963,-0.005868300114899617,-6.133868041558656E-5,-0.0015054488124620195,0.003141087293883613,0.0020851356362554664,0.004798242485323392,-5.393571133990301E-4]
chr1:23752472	["A","C"]	[-0.0014161906954956117,-0.003472132211495194,0.0026113388363853862,0.0014780404902676888,-0.003947061902962753,6.468851151484542E-4,-9.890678401482114E-4,6.619807998501376E-4,4.746702306872238E-4,-1.386126967586086E-4,0.006598312420826879,-0.0018582892613052179,6.046079455986268E-4,-0.006938817219674284,3.495468612507693E-4,-0.001917465580622266,-8.499263352106974E-4,-0.0027396579122907485,-0.003463057708702495,-0.005387013849172555]
chr1:23757004	["C","T"]	[-0.005438515229831891,-0.0016239217943053896,0.009793552944686396,0.0062042917963376736,0.0021773797677797223,-0.0016367901439448668,-0.002185399390777486,0.0023385184142756654,0.005796161399154097,-0.005975846980299739,0.0013535121150220957,0.006500535765235383,0.0037924179223114457,7.177206791482869E-4,-0.0051480442540492435,-4.767436723179224E-4,-0.0015557642484626511,-9.888445296764655E-4,-6.636585931470277E-4,0.0019235837877766666]
chr1:23760777	["C","T"]	[-0.001152683073607704,-0.00330265923696803,0.002345548746162453,9.477912659042013E-4,-0.006917495091613799,0.0018829683504236329,-9.344384731614127E-4,-2.5557740087097926E-4,9.755946523268436E-4,0.001019545817857883,9.617897589547946E-4,-0.005031940391748828,6.22664568278834E-4,0.001986514267770535,-0.012314020698337367,0.0035913310400213115,-0.009397819449543536,-0.0027707011579667018,-0.002010916627532408,-0.0011390213532095862]
chr1:23795111	["C","T"]	[0.005374573824697597,-0.005733903407554413,0.002878805368371462,-7.704082727952576E-4,0.0029340589371169845,-0.024069509840474835,-0.005426941609789841,0.009615667540632328,0.004867095398615099,-7.438680138816297E-4,0.006187295835093574,-0.0013257896154191104,-0.0020774110861745145,0.006094486261127157,0.005015838806990543,2.66492021104367E-4,-0.004619782753784167,-0.005868828976206441,0.0015078890271792128,0.0020564154176403596]
chr1:23871879	["T","A"]	[-6.835059737312513E-4,-0.0019486718679682911,0.0013409269761917955,0.0014280618550581389,-0.0010270406510988804,9.475980054773744E-4,-6.782082109057934E-4,4.0833712463667266E-4,-0.0017797649874077043,0.004662232112206353,-0.005349554430788115,0.005811774599841339,-0.0015136613507600364,6.191309760212605E-4,0.0013108423282121118,0.0012010320031330404,0.002119653491386005,0.004678595969800839,-0.0045879846716206036,-0.006630283161589079]
chr1:23872647	["G","A"]	[-0.0013473593637562452,-0.003793900701642076,0.0028196166917848616,0.0018768229520330262,0.001235929550216931,0.0025140150741697234,-0.003332853678353323,0.0016249585285487045,-6.735248847578158E-5,0.0020089556186431118,-0.0029570637323013496,5.642491509259882E-4,-5.951677055153832E-5,0.002187839108274866,-3.855103488356487E-4,-0.007148959503234283,-0.001932777168235846,-0.0028668197737084637,-0.001454979173406708,4.0493311173654114E-4]
chr1:23875221	["G","T"]	[-9.434267024028743E-4,-0.0022346585449365833,6.729707637097996E-4,8.167995499451162E-4,8.614189443405493E-4,0.0014397142732816028,-0.0027741084735315724,0.0018029884450380443,-0.0016953607013397794,0.0025917235093893716,-0.0013188865935383298,4.267895227815917E-4,-5.405251372997291E-4,-0.0015754695890483703,-0.004539500208493412,0.0011173480872346605,-0.007289325051601866,-0.0018165074452402554,0.003123347208812034,5.246440617267705E-4]
chr1:23961694	["A","C"]	[0.005583143145319969,-0.003592358606174652,-0.0051746041621287325,-4.582347540945201E-4,-0.003394510914558886,-4.594904286959813E-4,0.003977833841866248,0.0033735313608850366,0.003259498850493556,0.0033843238834351972,0.004820245079520023,-0.0023947013298495565,-0.00825374430224009,-0.0024529447891550476,-0.0016781373727774048,6.861475577720543E-4,-0.001832477021389099,-6.202824610962743E-4,0.003410311427058134,-0.004643748393209892]
chr1:23961942	["C","T"]	[-0.007975594322861391,0.003500462984021711,0.010993252699452153,0.010922685983887855,0.00412670400087905,0.006402711833416922,0.00543177916387289,-0.00831935714772106,-0.003074357269792428,-0.005540767046681558,-0.004078872951877701,0.0023312366053273043,1.3386426361774008E-4,-0.0055661372743462025,-0.004947464955096808,-0.008953721257017693,0.0022057578648835893,-0.0037875784168141875,-0.004218961630718115,4.8405803944113877E-4]
chr1:23965003	["G","A"]	[-6.261976932957892E-4,-0.001884177137703449,0.0019466017389303473,0.0016938683546443899,-6.830568591635526E-4,0.0014475920091178024,-0.0014774491568292048,5.854190517470288E-4,6.223385816702289E-4,-0.0019745101589914837,0.00199780250138675,-0.002069415079537816,0.001298557862853582,-0.01043403158534022,0.00372879104517044,5.537274678545802E-4,8.869176679713461E-4,-0.001144930893152865,2.1178522802993964E-5,-0.008522475362060149]
chr1:23968709	["G","A"]	[-0.0012644698739570353,-0.0037265192372400004,0.0027798383538988093,0.0027125642303811874,0.0011554491773835768,-2.479945647555705E-4,0.0017778156377108011,-8.105730967606588E-4,0.004492821804867645,-0.0034372224378801655,0.0034161463759030974,-0.0034993267566452947,0.002878971040425356,-0.01662578736652548,-0.004494717162913363,-0.0026703575163552332,0.007062322813132493,-0.0015408848637539678,0.003363580675405355,0.00374003773536846]
chr1:24066110	["G","A"]	[0.008705489978055573,4.2737803304197265E-4,-0.01011721458177464,0.0014478890630863165,-0.003487577341331455,-3.586364676182621E-4,5.987384099074337E-4,7.714627059347741E-4,0.006001345741506149,-4.05892761738553E-4,-0.002806818014995854,-0.0036803737469655526,-0.013588219085759792,-0.0012005987551221928,0.0025801876015816468,5.726027017318823E-4,-0.0015380462651102447,-0.002911763547616605,6.632857027294194E-4,-0.0023691814255741846]
chr1:24084648	["T","C"]	[-9.587198638606765E-4,-0.0030337634762159682,0.0023202603457321744,0.0014482617473292555,-0.0012544288201867969,-0.0019155090826836146,0.0036394430553400615,-0.0028106509886942064,0.004223867274300341,-0.006172486061580219,-0.006286886859784559,-0.009428604775820642,0.0024763272100844407,0.0024447609279469795,0.008768660523711847,-1.1874063763558298E-4,0.002179676900327584,-0.00641159182890661,-8.71110502621682E-4,-6.240967575318676E-4]
chr1:24094897	["G","A"]	[0.008429453103363337,-4.222352135034278E-4,9.760311345810053E-4,-5.390639886204122E-4,-1.1339274403607268E-4,6.095596708505164E-5,4.2543203962677994E-4,0.002355736739920029,4.1590938422808355E-4,-7.10863426528418E-4,-5.487951029886085E-4,6.212844393678845E-4,2.569133822663332E-4,1.6300877334278854E-4,0.0011701591283978642,0.0013419124489081563,-0.001232189321878048,0.003770820671961638,1.5470901208861613E-4,-2.2555570902915935E-5]
chr1:24099759	["G","A"]	[0.007927631406790609,-2.0382514143385498E-4,6.285129099414548E-4,2.6790695499426557E-4,0.0012985583667217975,-0.001714460368942838,-0.006130237905084784,-0.008590980487635111,-7.930343631533106E-4,-2.871590629705046E-4,-8.106464551801584E-4,-2.208813915943051E-4,-0.01404579509011743,-0.003105679097243352,1.9337476593748337E-4,-3.022624981994189E-4,8.588102318946761E-4,-0.001156200051952711,-5.73161060525187E-4,3.4777334871061573E-4]
chr1:24119781	["C","T"]	[0.005413262474062814,-0.006181545676822934,-0.006974642004880365,-7.786299680368976E-4,-0.004355319726862183,-0.006748741888437065,0.003947256750177016,0.0028455745008767698,-0.007902506313881829,9.692440103442567E-4,0.005877961315203599,-3.2095024658930087E-4,-0.004585615656272039,0.005146055345085678,-0.001415707275953231,1.9171939557200804E-4,-0.007281022044410673,0.0015530466429755307,-0.004502296712428681,-4.4784132377649356E-4]
chr1:24134354	["A","G"]	[0.007903589618255363,-1.3460992028149673E-4,6.779141387409084E-5,2.0444945036780763E-4,0.0010692308058907242,0.004906791209870492,0.016442932815053657,0.02969343446784885,-3.943557409746536E-5,0.001304708088893462,0.001047192706674468,-6.370013176258203E-4,0.0032908761465193816,6.067022109372954E-4,3.34126271243138E-5,-1.6738054267999845E-4,3.724259259402336E-4,-2.377897107920545E-4,5.668035979854287E-4,-5.795044423804726E-4]
chr1:24155338	["G","A"]	[0.001969709528959371,-0.01127078986858667,0.0017074835777324093,-0.011936480071084325,0.002138995542589466,0.005864815180009742,0.0053794713834595265,-0.013247076483397057,0.004229717390380935,-0.002464862381509567,5.046061194852054E-4,6.362176211278317E-4,-0.002998093502838379,-0.005866974685397733,2.633619646394854E-4,-0.00720423570545869,0.006606894863733872,3.798554809343916E-4,0.0014524402447696914,-6.05002870519368E-4]
chr1:24156000	["A","T"]	[-6.199930940633682E-4,-0.002044735272315069,0.0023035859711600317,0.001820741355487069,-0.004516534884306371,0.004397583407826854,-0.0038913370066163363,0.001523899427876476,0.004275408175350531,-0.004792706756931698,0.0034938011899571138,-0.006244213338323639,0.00574946443314924,-0.027083721677313138,-0.008098266432720361,0.006344373859327995,-0.0015771662917013736,-0.010276720839100108,-0.0017611882700830767,0.008041922243867756]
chr1:24156407	["C","T"]	[-8.72801388675396E-4,-0.002498053234655214,0.0011490309140647413,0.0014955835909164462,1.6097997585343244E-4,6.955063371710104E-4,-0.00301055305183306,0.0020621360501951215,-4.7244877091752924E-4,0.0023316016386806288,-0.001151144789882248,-0.002746409355366503,7.843885415389839E-5,2.977456198828796E-4,0.007441113654060876,-0.006145244692466635,0.0035949262364265025,-0.0020051943665338754,-0.00365477024973788,0.004417949528318798]
chr1:24161641	["C","T"]	[-8.385101330662722E-4,-0.0021427477127841867,0.003279059733649356,1.0624409903234994E-4,0.0033861561732443637,0.0012770688418793366,-3.004360993650182E-5,-4.206355625114289E-4,0.00296100925785053,-0.00587107210239048,0.003057524110419798,0.0015995474199380897,-5.454111979333227E-4,0.001771705174510564,0.009453545055064369,0.004559825656724788,-0.0019601821477174502,-0.0053504390002015005,-0.007038895937386328,0.0011548851955514292]
chr1:24318866	["A","G"]	[0.0041188197167646105,-9.026673135281624E-4,0.006929656248018415,-0.00606976432096226,0.0051330423301299945,-0.004755759099564336,0.003516940812427394,-0.005997120716252757,-1.0575151327459081E-4,0.0029832824937876786,-0.0064614538062137605,0.0026017465581034916,0.004378317362112348,0.001430413273775745,-4.127132976640041E-4,-0.007612290393057156,-1.630729374719263E-4,-0.005690355430473681,-0.00875543208862388,0.0018172879638159005]
chr1:24336694	["T","C"]	[-0.002382611461251974,-0.006030720989423787,0.0026179694482273996,0.002262429042853487,-2.2457788071431035E-4,-0.0032306825098756937,0.004520595165276996,-0.002326071208693209,0.0037155446048932404,8.833871700071056E-4,0.006180656461723428,0.005935177026616458,-0.001210470746947371,-0.0030346777870194205,0.002420106610955079,0.0020576610039783018,0.0037028852022919904,-0.0028495128906088243,-7.364493908973449E-4,-0.005805647672672519]
chr1:24337164	["C","T"]	[-0.0012147552301201088,-0.003496516944943624,0.003469778203193629,3.981241139556195E-4,0.0013681237554421595,0.0015392860694018679,-0.0019192482155129245,9.462008569143282E-4,-1.3045911675216293E-4,0.001509061849276135,-4.10461050906418E-4,-0.0013413509434647554,8.252232284126128E-4,-0.004280821625778981,0.004505003430983282,-0.0026396881668325762,-3.668505742530611E-4,0.009687685176966585,-0.006235185877896467,-0.00553020833451302]
chr1:24342967	["C","T"]	[-0.0017079246546335377,-0.004358798508874632,0.002684550053979507,0.002708530427316345,0.002743679587139693,4.966294060037296E-4,-7.644449215545417E-4,7.904327509259124E-4,-4.474719714295488E-4,-0.0010092221796722247,0.005751344278857634,-4.478555069118905E-5,-6.482256827380149E-4,-8.341074616281014E-4,0.004451276278822558,0.0036445710391897258,0.0016601890567347793,-0.00811484441277973,0.002334570660766052,-0.006837929288342782]
chr1:24342969	["C","G"]	[-5.582559266265476E-4,-0.0017238633777556253,0.0011660398267762822,0.0016906833546669095,-5.821987470999223E-4,0.0025660307538254872,-0.004184544153105629,0.0019576872863028153,-9.776748707587882E-4,0.0010575188491617068,0.0010603943981671127,0.005419594527802086,-0.002048976625092061,0.007187299573138317,5.747649958289299E-5,-0.006583473969576251,-0.0017663368212731153,-0.0015260913667915048,-0.0014435897105491184,0.007364517850034388]
chr1:24342974	["C","T"]	[0.0010245464106976,-0.002122900389775582,0.0019327197556025446,2.4100371047365806E-4,-0.0016217941111751012,0.002648006395324993,-0.005562019809801738,-0.0026515935146221455,0.005522691463973482,-0.006405911516123927,0.0035373851817978624,-9.35283136357489E-4,-0.004160457126516107,-8.408638659757349E-5,0.0022471175624106197,0.0015750406539381,7.609785714284844E-4,-0.001343564529970435,-0.004708689494905968,-0.0011794946200669699]
chr1:24354425	["C","T"]	[-0.008369307468000091,0.005414367743174295,0.006841733500790378,-0.005946120814146437,6.43192703134211E-4,-0.005674562139917928,0.0012268557329407415,-0.0016019070581814547,3.1557105323879126E-4,-0.0014041684915310057,7.071364860514449E-4,-0.006762894383480159,9.959490032173189E-4,0.002386018350168212,-0.0026166825282511333,-0.0025044268607204885,0.002888488999821085,-4.4882881749730636E-4,-0.005563978591533312,-0.0013297665230099808]
chr1:24354611	["G","C"]	[-0.0016043044813404419,-0.0039782782840502426,0.0025513891079537304,0.0013332011689784744,0.003414642293657459,3.935717677306926E-4,-0.0010564650128076839,6.950542450485463E-4,8.922626696119132E-4,-0.0012020559107493037,-7.614185531159079E-4,-0.002382211300506451,1.2281911919485972E-4,-0.0037094068447123788,0.007904382220397074,0.001351576290199741,-0.006904535665547246,0.009018567977198902,-0.0018491899716310894,0.004937400339187918]
chr1:24357511	["G","A"]	[-8.482482862600061E-4,-0.0027406295326246346,0.0036439079347164267,0.0011746514420954222,0.0027101079477845564,-3.277100135054908E-4,0.0018883327683518122,-0.001873041345867661,0.005086797605212418,-0.007513289612815927,-0.012661117025822025,-0.010048437796689891,0.0029898749306902744,0.00613529023427817,-0.005988172077912013,-0.0010158861784015623,0.0034835909352718725,-0.0010311011297600805,0.004986240320750884,0.0077747890735161635]
chr1:24391549	["C","A"]	[-0.0021234924332298364,0.002174013883201365,0.015453211312112374,-0.03901490820303371,-0.002892002278184651,-8.03257826017747E-4,0.0018044909269935416,-9.970138576932477E-4,0.0010106071142387237,0.0016684921592316146,-3.3066328856135474E-4,-0.0011149505935132587,6.919312964593054E-4,-0.0011503434361984195,-0.0030286308389835394,4.540951340016612E-4,3.734536835861036E-4,-0.004771081180719388,0.0033815795416544682,0.0014221318204280784]
chr1:24401407	["C","T"]	[0.009293754026620391,-2.78296174132894E-4,9.385980222282607E-4,2.957864015820045E-4,0.0016033403409616964,-0.0020406717705256793,-0.009024559887054645,-0.012462028961640934,-1.4129245496036604E-4,-0.0010204319260999498,-0.0011577920035896905,-8.683358501134422E-4,-0.017762211057715017,-0.0038361431145989477,0.0018835926754759145,0.0010935525406711134,2.0541837483813908E-5,-7.953512405005868E-4,6.841868156084986E-4,-1.39901870827455E-4]
chr1:24419566	["G","A"]	[-9.029547323577782E-4,0.0026820751609887695,3.7923989108210385E-4,0.002447735326204123,5.186916438389319E-4,-9.86332515909273E-4,-0.0011605340752300975,6.453191467365459E-4,-7.285958001299366E-5,0.0012424622392498994,-7.175968896634465E-4,1.294611640030872E-4,-3.546982663126832E-5,-1.3163586890005478E-4,4.66309583633844E-4,-1.614667595086332E-5,8.473744135133012E-4,0.0011780891778593752,-0.0012977304051288569,0.004066624874434411]
chr1:24454253	["A","G"]	[0.007619788708763186,-4.872750960973629E-4,0.0010760487127545676,-9.385339926187471E-5,4.688300587653278E-4,-4.002513173323538E-4,-0.001266402233920191,-7.257318250798176E-4,-0.0015536725134368064,0.0027522758015494993,0.004598287418747408,3.105917176599519E-4,0.014783585584197276,0.001825829103538607,0.003431389087660081,0.0022760203270164093,-3.5877856493787656E-4,-9.552028742157617E-4,-4.718267624696162E-4,5.774868892435127E-4]
chr1:24469579	["A","C"]	[-0.0032391306077809655,-0.009284952239999866,0.0082294447508756,0.002790087327823137,-0.006064687121701741,0.006586972642255845,-0.006806426463768158,0.002904102144124554,8.062284599250148E-4,2.816305793531443E-4,0.0028221020818924997,0.002778433866999718,5.868824374152756E-5,-0.008764684814002487,0.0034619665016428795,-0.0025999209727647957,0.0028614599073261224,0.00442061855741374,-0.004068653692529952,-0.007998994999469745]
chr1:24469837	["G","A"]	[-6.477589774370911E-4,-0.0021290314325511698,0.002808042528364542,0.0014822495321571176,0.007428811512402693,-3.169812185732541E-4,3.830028045272497E-4,2.6040698760673085E-4,-0.0022948556244602224,0.0052722682521586205,-0.005618304375858489,-8.210816503826344E-4,-2.543422257133954E-4,6.106015105186809E-5,-0.002320982740236365,0.002871698900923097,6.169462118179465E-4,-0.0025944069170725577,0.002259375893201417,-0.001381835131833604]
chr1:24470238	["T","C"]	[-0.0013312692603258398,-0.003456305819182017,0.0033155808582392824,0.0028139770312236587,0.01488172868038068,-0.005387480583779388,0.007556905712801658,-0.0035467588660651954,0.004387070225009722,-0.00201604062039107,0.0018696291142146228,0.0013008816587077327,-7.169175024284869E-4,0.0023504847226496883,-0.0013202594876892105,-0.0016794502902779897,0.0028709048588531298,-0.0027011724175556497,-0.003746348281189539,7.527448533281075E-4]
chr1:24471511	["G","A"]	[-0.006451670928649663,0.004654537182956419,0.011366810656748006,-0.0011366108326977126,-0.0032626686686322583,-0.004761082555763563,-0.0019616284678523744,8.68188133983099E-4,-0.004653226265557112,6.007249718567227E-4,-0.0014975119041929072,-0.0026003337017403293,0.004113685746920133,0.00393482425404158,0.0026998581985193107,-0.00236766756210533,-2.749380964767993E-4,0.004361239983446826,-0.0032811175329752595,0.0032497515934182476]
chr1:24471694	["T","C"]	[0.0065471644838286875,-2.435613783829937E-4,9.206791980412352E-4,-3.2170503525192967E-4,0.0016680021920466197,-9.654717425773522E-4,-0.004903686490808239,-0.0059506377573997305,-0.0021108676679384808,0.002551438599884195,0.003418356806732714,0.002514426230723076,0.010479317973476322,9.491090921802806E-4,3.9329769947321706E-4,1.33997189841862E-4,-1.8103376903170885E-4,6.036698490815631E-4,1.8247792779932595E-4,-6.315214784886501E-5]
chr1:24472169	["C","T"]	[-5.396851111114619E-4,-0.0018951942375828707,0.0026809112359717146,4.980751933569683E-4,0.003120726963997309,6.983741584640114E-4,-6.49982559035323E-4,-1.416952133590725E-4,0.0015363685509182364,6.74560283729821E-4,0.0016826502708978236,0.0032546155109947784,9.694023363905157E-4,3.8140079360683606E-4,-0.002496194761880156,-0.0025580679839698767,0.0012678188430339428,-0.003002508002294344,0.0019746277890997656,-0.0025383722932304817]
chr1:24514392	["A","G"]	[-8.377035220457078E-4,0.002456252991274069,0.001732888533120315,0.0029269165238797047,-4.4341579514360825E-4,-0.0014275742056424148,-8.376375835213273E-4,9.638354222198255E-4,-0.0018850370950905442,0.0017310858381925315,-2.5252107194306475E-4,-9.816240811164527E-5,-2.2950527923756327E-4,6.268160223478889E-4,0.0011656310188384363,-0.004048742270061938,3.6734757218643405E-4,-0.0012567456616173615,-0.004449580806932449,-5.402333291420216E-4]
chr1:24535999	["C","T"]	[0.006158438056671363,-1.8031173585660753E-4,6.005897130196795E-4,1.2766926372620257E-4,9.851854702714166E-4,-0.0013769739197465683,-0.005213131000862932,-0.007606893198862764,-3.341643375817342E-4,3.0098287715819806E-4,-4.875264003993858E-5,-8.418274762152644E-4,0.004127221708258808,0.001206033706254881,-0.0017632903160863338,-0.0013177457102166905,4.05181317518184E-4,-8.908584713715737E-4,-3.870669629678777E-4,1.1662871085838871E-4]
chr1:24536795	["C","T"]	[0.004109752046767988,-0.0031152113629279413,-0.002755073162973115,0.003272680081766653,0.01014269698767032,0.013888306742229925,0.007206883950690411,-0.013864694885279426,-0.007751798275642355,-0.0020481674499628825,0.0030731063209658515,-0.002339648959384692,-8.976313163266053E-4,-0.0033857607650996328,-0.0018103237688419003,3.7334195801326785E-4,-0.002900415186849072,0.0015299565768746141,0.0014197563801045486,-0.0013131464366327203]
chr1:24538931	["T","C"]	[-7.052838896470493E-4,-0.0018825747027737354,5.760208308838863E-4,6.102360525606274E-4,-0.0016734843972623812,0.0010564153743846197,-0.0019073010831333254,0.001291402802600265,-0.002713648763695432,0.002263738461984722,-0.0015452930084258296,-0.002431792773094685,0.0010279711290956605,-0.0034357126857851392,0.007290299867009782,0.0013705123709832714,-1.368087229461178E-4,-0.003298444960071881,0.0034094038883645933,0.010849684238315425]
chr1:24606491	["C","T"]	[0.0032398738049751494,-0.002681403271111459,0.002014329802710836,0.003673683690208934,-0.01231775392543803,-0.0027042013145521333,0.0058447037427843945,-0.007023444522354659,3.5866008729749645E-4,2.4235736274224963E-4,-0.007245493966005262,0.002780238923768568,-7.409456477720845E-4,0.003149522020495733,-0.0032122549185660634,3.4049510621075787E-4,-0.0021378283178314908,-0.006391707323685823,0.00374453339385247,-0.008575374625006453]
chr1:24607578	["T","C"]	[-9.015568824508156E-4,-0.0015604107715427422,9.551122802285754E-4,-9.928082004525274E-4,0.005749572244586585,-0.0047775010076727175,0.004874366998923429,-0.0017743909546932258,-0.003222559742735789,-0.006369705003036287,0.0030555095904991553,-1.9459525850535725E-4,3.8607502893812153E-4,-0.0011779237482920813,7.762803132352321E-5,-0.004987776640329483,0.0016178319101317516,0.003991351200024833,-0.004561980150207801,0.0012635274302227179]
chr1:24652996	["C","T"]	[-7.327187753598625E-4,-0.0016922045071631514,-8.374385734358267E-4,0.0010148565844776232,-0.0012566349302776784,0.0016789292180207885,-0.0025154984286264313,0.0011016638482057744,-6.635572391655562E-4,0.001999858669325975,-4.7901886551210074E-4,0.005357874657226738,-9.975691222094765E-4,0.004040280875624003,-0.0030176632707977335,-0.004543059296990888,7.882854039205938E-4,-0.008534234424407063,-0.006966949867495238,-0.009935459590441358]
chr1:24655141	["A","C"]	[-5.456019691722006E-4,-0.0012546510465002694,-1.8991038800150216E-4,0.0010004869491405427,-0.001258664186700712,-8.109817778269753E-4,0.0012961637329159353,-2.0625563303733232E-4,4.154044314109756E-5,-2.4884039760231116E-4,0.002951430428781913,6.079153188433081E-4,-0.0010333974769498975,0.0022897126337466595,0.004992029540226776,-0.008581618047082164,1.794222907240362E-4,-0.0015461349876892713,0.005264461827156668,-0.002321103831410571]
chr1:24660808	["G","T"]	[-0.0011310530628077344,-0.0025617718438977932,-1.4281215496445205E-4,0.0015517315906668119,-0.0012608723167780358,5.975862236464029E-5,-0.0018787993495319802,0.0011120940463291333,-0.0018303868167095763,0.0024769764573370438,0.001297363784818159,-0.0028962522497029334,-1.6369779170878976E-4,-0.0027038509534164914,0.0016142863531309738,-0.0028431883424520988,-0.005075216612139824,0.0034280783864176156,2.2071401004233692E-4,-0.0026087748601786565]
chr1:24900495	["G","A"]	[-0.0015381574249423871,-0.0029815520530888074,-6.03573545109676E-4,1.4117156982315884E-4,-4.8038860762898076E-4,0.00225377944579194,-0.005511028479836695,0.003044114582639383,-0.005497957655716815,-0.002212132378719554,0.0034174196817550314,0.00219878772856154,-0.0023597321571483558,0.006643862377066702,0.004939040408251686,-0.0012154460772847962,0.007276530240702249,0.013536602503360097,-0.00670771239774662,0.006757072462572231]
chr1:24901186	["G","A"]	[0.014533232835278504,-0.0013924679433091642,-0.0018540705425239305,0.0021701731523750285,-0.0012325243905166702,0.008531048454622867,0.0024783868908015614,-0.011773082882561415,-0.0010999769949704497,0.001164835811270842,0.001665842046890652,0.004063583318159312,6.14113819803599E-4,0.0019441693367901784,0.0017893059675752122,-0.002013307513881219,0.0022783922856206384,2.2311747532657958E-4,-5.314172577224286E-4,-3.2634749326771606E-4]
chr1:25228172	["C","T"]	[0.0050048426930759254,-0.0011470040745707758,8.491916000621702E-4,9.659482638256005E-4,-0.004636933296052751,-0.0019153091652752436,1.6956794186209106E-4,-0.005414255251443139,0.00378236358590572,-0.006116197288254885,-0.006742386356961061,-0.008103613518604053,0.0057484966459217,0.007990902422199325,-0.004213258156163924,4.834397520558414E-4,4.2850953417223865E-4,-0.0012941947798193365,-0.003291136616480943,0.0017078822837391658]
chr1:25232479	["T","C"]	[-5.138095528521409E-4,-0.0030372599243806003,-1.9432902573780187E-4,0.0016567628752472497,-0.013210165159351313,-0.005732295568226222,0.006994363318440813,-0.0043661936287361265,-0.005540201005813692,-0.01034645144241053,-0.0025425767759102006,-0.0010035729498380456,0.001421386520271171,0.004814694635705948,-9.743630845114673E-4,0.014450564152096654,0.003197002431219172,0.0039052464089724018,-0.0038879091968288303,-5.187387898170009E-4]
chr1:25245032	["T","C"]	[-0.0010815676102087426,-0.0024934873845381964,1.3086189781665852E-4,0.0011447842777121,0.005318152320694143,-0.006529160755394503,0.0071338300471434895,-0.0033628167262325513,0.0023749169206977085,-0.002356468331841727,0.0031314593188358298,-6.363021886415864E-4,-7.210879212508279E-4,-0.001843946882148333,0.015300329297764384,-0.0023644880789631226,-0.002682343546860055,-0.0029252787742999322,0.0034941970159295104,0.007972754442956384]
chr1:25246493	["T","G"]	[-0.0023741389805200584,-0.0045201189035027735,-0.0033511741221535847,0.001617792982106299,0.008421425931238458,6.539227207843074E-4,-0.004230332114082901,0.002513333135184369,-3.2331755283606024E-4,-0.0017301192086980838,0.001734977444716213,0.006876967365254571,-0.0026379046502062907,0.007871828091859254,0.002415506300723543,-0.0035347103023439493,0.003537410889265522,-0.004387314259790499,-0.0019767040527706218,0.002724682078779202]
chr1:25246494	["C","T"]	[-3.8688251467026725E-4,-0.0018325666871137174,0.0014470797642216324,0.0016810195508497724,-9.093014743320729E-4,0.0010274761967024434,-0.002314199119260943,3.532492727467005E-4,-9.725046659426487E-4,0.002978806159300307,-0.0015512809802173126,-0.0019462728708231456,3.0865491595270637E-4,-0.002319741918480548,0.001471188823998273,7.707083155774309E-4,0.00521625353842853,-0.0036522328937955437,0.0028812948855210232,-0.007232456209804891]
chr1:25246525	["A","G"]	[-0.0010304643046799332,-0.002110217186487216,-0.0011718902394662856,0.0012528344071457973,-5.630361639802006E-4,-7.56953216035684E-4,-3.5574439090450816E-4,4.0860809667145386E-4,7.431375439382101E-4,-1.378078820113795E-4,0.005272190900007242,0.0020265896660321544,-0.0013823446975019182,0.001819886407977955,1.5548939730313243E-6,-0.010163313562805771,-0.0024694570862556146,0.0019600058992389783,0.0037397702705458725,-0.004483484252503329]
chr1:25246925	["C","A"]	[0.009740052300390975,-4.423301043526236E-4,6.524474391078969E-4,2.7499587182481735E-4,2.6633838005032595E-5,0.0018834054951481485,0.006535973305521665,0.012263573643725753,4.0593448958731605E-4,2.4233459117991698E-4,8.2362551934528E-4,0.0034593247351926196,0.006031388731268652,0.0018968611286819784,-4.1135631354025066E-4,-1.3990599761839434E-4,0.001235024739465582,0.0017251918645984402,0.002074962393557474,-0.0011307413376658109]
chr1:25343040	["C","T"]	[-9.170461216638475E-4,-0.0023737537498047085,0.0019507355943226452,9.629058029319192E-4,0.0033003223624050444,6.843495591179741E-4,-0.001882142226744728,0.0014291217652705884,-0.004265258226197179,0.005323807520051526,-0.006048769503493331,-6.621380166031988E-4,-8.956313746245183E-4,0.004048664041746005,0.004201112337636981,0.0034899232807749283,-0.008285225205493397,0.0011928669255413438,0.002941525970881089,0.019586560189013943]
chr1:25360935	["A","G"]	[-0.0011746307003331954,-0.004151433312097853,0.0044528874483750576,0.0034859224504295966,0.0029976813394469825,0.002077865315151831,-0.0017089303886097717,9.637463936540602E-4,-6.74587292816822E-5,-3.104748679180117E-4,-9.550643570614935E-4,-0.0032513175551992335,0.002401124775628656,-0.01019359655887166,0.005268721047258334,0.003161488175575176,0.004395836282182884,-0.0016195776162037149,0.0011912762476590669,-0.0038513158588657135]
chr1:25361551	["C","T"]	[-0.0010789438069860565,-0.0026431196603730342,-0.0019180535034008257,0.0015029891827939101,-0.006259080946472078,-0.0031323856580630152,0.0037328379512517767,-0.0015597957235380662,-1.808886919023055E-4,0.0043421867220680725,-2.574308082755144E-4,0.004280109430848685,-0.0010534795043844387,-0.002023443905353778,0.004082592105460983,-0.011909132750350031,-6.949470594353419E-4,-0.002310170512687097,0.011027149812310122,-0.007497959475594383]
chr1:25361655	["A","C"]	[-0.0016068983449871127,-0.004981118096355211,0.004090686785431887,0.0015730334385498255,-0.006065033290164346,3.726566298742526E-5,-5.453877419625068E-4,-0.0010236905909715168,2.0872491335486182E-4,-5.133465120970778E-4,2.4639916345232444E-4,-0.004047423666735233,-0.00162671968126417,0.006156080915657895,-4.709840905846607E-4,-0.005920510035896567,-3.6546599686703405E-4,0.003317328952689435,0.0022979839778504265,-0.002583978246553673]
chr1:25420665	["T","C"]	[-0.0011180075564862836,-0.002557048788821284,0.001345048258084206,0.0018682234393357885,0.008267333054027598,-0.002680345692620814,0.0018890754441820738,-4.69506805246867E-4,-8.291764196730689E-4,0.0024937278347076375,-0.0016465277211956256,-6.595768069738266E-4,-0.0016995377250395155,0.003395990111710131,-0.003652908959630484,3.7085175926762805E-4,1.2415687395874876E-5,-0.0035700549297382356,-0.0049925229641532495,-0.0033123786475717626]
chr1:25499340	["T","C"]	[-0.0011107624631305423,-0.0015305469325433809,-0.004493293131313804,-0.001247081222275605,0.0015782605160676217,2.4565194899182777E-4,-0.003498570707822707,0.0023342346526067973,-0.003897813794770922,-0.005488177019942717,-9.636852116235458E-4,0.0027713919192723533,-1.4631253109024815E-4,5.272867819672824E-4,-0.0013599305173654039,0.002791655244473028,0.003522582990297254,0.0029878685395674153,0.006527939760337992,0.0026423425299633018]
chr1:25568786	["G","A"]	[-0.0019464341368952334,-0.0066638090099349866,0.004305039819095977,0.002321164714562602,-0.010143109964419358,5.244124559195757E-5,0.00169178750126994,-0.0022670147053865815,0.004886837368594156,-0.008795070569659794,-0.005702242345947837,0.003989502323073737,0.002084138305772566,2.2301304431966105E-4,-0.007047757289181276,0.004084378203989747,-3.5287647369286354E-4,0.006554709817616023,-0.011432362444022067,-9.52717962851632E-4]
chr1:25617022	["G","A"]	[-0.0026003342555870213,-0.006884039655707538,0.006816168283337023,0.0035869445868837524,0.013348160133041234,-7.984725358321969E-4,0.0019226560671484292,-6.529535491271812E-4,8.008899153845904E-4,-7.24005116085973E-4,0.001182529699843425,0.0010472902861029178,-0.0018944189534136485,0.0010680156335517328,0.0052575599078818775,0.0017511095680967958,-0.01554426387117908,0.006171135256211358,0.0036266224558390626,0.008186071342747013]
chr1:25618250	["T","C"]	[0.015123266949129641,0.007292418981718454,0.0048311818677324566,-0.005492774642994738,-0.0014953634639311385,0.01258951199795031,0.01032103042178215,-8.927741436351319E-4,-0.001198716584855862,2.1806402843787805E-4,6.265336496804982E-4,9.888346444821587E-4,7.141873207538241E-4,0.0010408629572596978,0.002639982537370378,-4.3682437048036155E-5,-0.00104534487595663,0.0016925004847876644,-0.0027194040623717075,0.0014535762270285642]
chr1:25783652	["G","A"]	[-0.004022792140637366,0.002573700621705325,-0.004023438025224138,0.0038495950621707407,-0.0036762987286612305,-0.008313765026162205,2.267611921018277E-4,-0.0020664338423963093,0.0026954457856630206,2.006392151155529E-4,-0.005837010292590933,2.916923847534371E-4,-0.004041085804640012,-7.761173600417385E-5,-0.005683273542351218,0.0074732721954267585,0.003646703886609489,-0.0020592032595180628,0.002154082352753893,-0.0039441447270102785]
chr1:25783745	["G","A"]	[-0.0013166798751675563,-0.003938697529905299,0.0021035367725938353,0.0032172194735106815,-0.003736985521249821,0.001460622983207759,-0.0021388841308165904,3.1189979299934124E-4,0.003072192612833237,-0.0034415762678592543,-0.00524590657097008,-0.010614757388529706,0.005160627970528799,-0.0065676864868534565,-0.0023678639553873977,-0.005307250072317736,0.002726188653328238,-0.003647015129415208,-3.347421790038565E-4,-0.00415035455484593]
chr1:25784588	["C","T"]	[0.007657002231437328,-5.825169452761879E-4,-0.004804943896675894,-0.0014823690172417032,9.550582512436414E-4,-0.0021148074973588466,-0.0022177840201532475,-6.660726990612498E-4,0.0014442037495900671,0.0016545644315630256,0.0018008770158804946,-4.228829442905881E-4,0.005689739714494547,0.0027412019380311107,6.77856395465547E-4,-0.0023955589810957683,-0.0014160641027558623,-0.0013857753672520093,-0.0030669024307095247,0.0022532531243530467]
chr1:25785620	["G","A"]	[-0.001560559594062761,0.0023056257788039458,0.008634691516700817,-0.018183757887399243,-6.682330210662785E-4,-0.001440047415482038,9.139630419224904E-4,-8.226044227568189E-4,5.050763609681896E-4,1.4134180783558425E-4,0.0011347635503449773,6.72279974587884E-4,6.889267643097915E-4,-2.8647158010749264E-4,-0.0042530340358417264,-0.0051486797480402285,-1.7801666840259285E-4,0.006099748473249204,-0.004015944624236785,-6.919339273125671E-4]
chr1:25805147	["A","G"]	[-0.0014326467654979553,-0.0036535988033176803,0.001809428478969594,5.377009855943483E-4,-3.6814869248506327E-4,0.0018099261208950183,-0.0032321972719612595,0.0018437163100274332,-0.0048968985614509485,-0.0035690909293111008,-9.140080166214071E-5,5.045343209650803E-4,6.066074344667571E-4,0.0013783048428741458,0.001972525413125459,0.002376283665850928,-0.0012498569627877642,-0.0027370571792549817,-0.0024725761662055335,0.0036543442426611576]
chr1:25805163	["G","A"]	[-0.004841611118641669,0.00602673514285513,-0.0021678566127548253,-0.004735090929956009,-0.00559444082388792,0.0010319456631754738,0.0020916197632034877,-0.0063873550395976055,0.003612312922713996,0.0025134690555878446,0.0021732301376139592,-0.0031784582928335594,8.532557735756889E-4,5.125364487630123E-5,-0.0023373362751614225,-0.0033700931132269215,-0.0016913832262322238,0.005907990944819251,-0.0022294721267519108,-0.0037189323735327736]
chr1:25808625	["G","A"]	[-7.111839191363818E-4,-0.0028137625503145713,-0.001155742594191706,8.593175039931818E-4,-0.003311597902279702,-7.986686600063628E-4,-8.463196501308932E-5,9.716897978133964E-5,1.9250525495050883E-4,0.0010471818022345064,0.005636525525969435,-0.0014517762574794105,0.0021310298807189015,0.0016583147598492728,7.829126141711286E-4,-0.007294447608255454,-0.0039087118098905275,-3.3825587434230557E-4,0.0024729635190174487,-6.437288187776142E-4]
chr1:25816573	["C","T"]	[-0.0019930331330305574,-9.204280869580703E-4,-0.017674830662461335,-0.004653759776692321,0.002143570260121692,-0.0034877258770930042,-0.004289704290225839,0.0024230894896134286,0.0017582767873669835,-0.001318153867307806,-6.834111541939259E-4,0.0011192196897613672,4.5644565544261916E-4,-7.473232718178998E-4,0.002362251339944697,-0.004162718635454013,-3.360567548770231E-4,-0.003075494833137576,-0.003067275311243339,0.0027667573788926017]
chr1:25817500	["C","T"]	[-6.388496766404636E-4,-0.00182017177889308,0.002577599765863504,5.615680578292821E-4,0.004956163861478074,-9.583677158410541E-4,0.0019373152337156879,-5.612088713721953E-4,0.002207684421607935,-1.6860236088632076E-4,-6.044872388065662E-4,-5.462810362314002E-4,-6.980345902030418E-4,2.4273692731169321E-4,0.005296618776476895,0.0029291509949526725,-0.0011789658504019083,0.008183933471761403,-0.0021434305105629023,3.2931605871661183E-4]
chr1:25818183	["G","A"]	[-0.007303648237598248,0.003521446144983846,0.005644248835422349,0.009456428144692603,-0.007252200179042559,0.002498372466844957,0.0019580797541871447,-0.004708057142644505,6.705687243347866E-4,-8.771508337245739E-4,0.004365726454192812,-0.009745408179893089,-6.497170518913492E-4,0.006098201622210187,0.003697555520332924,-0.0076556745347094775,0.004166806376169304,0.00498426421904001,-0.004559435647788101,-0.003947121828820147]
chr1:25820354	["G","C"]	[-6.174365891432217E-4,-0.0016359218821969399,4.4016582833776314E-4,0.0010408972844704655,-0.0025277482940908244,-0.0013935548781998553,0.0010799882168819948,-9.010909416054399E-4,-0.0029140895820137774,0.003764663652202256,0.009511144409624311,-0.0042762604655756055,-0.004062520708931322,0.007939205183626057,-0.0017210550709434473,9.806750435946794E-4,0.005483335670425356,-1.7697217477671525E-4,-0.0017787719737969061,-8.529248891809089E-4]
chr1:25822675	["C","T"]	[-0.0010350565856408363,-0.0027894270405092094,9.377601859738594E-5,0.0012489184492414272,-0.006967401478225026,-0.0036624331924532834,0.004796216930088857,-0.0024193343088248424,5.596885014868578E-5,-3.436977942374422E-4,-0.0023311026422032713,-0.001381654939465441,0.0012673424580585137,-0.003291787379513263,-0.004417388413502719,-0.007463908954923174,-0.0028956656671228547,-0.0069619776741584715,-0.0026821074652528,0.0024873607520797493]
chr1:25834231	["G","A"]	[-0.003127649302664935,0.003734723933750854,0.01741235930967283,-0.03498307625653675,-0.0022241831835781694,-0.0026752824079242505,0.001676975990714518,-6.124851408998246E-4,7.698081723440831E-4,4.03480149113432E-4,8.098395793822465E-4,7.62432097641755E-4,4.657065542922596E-4,6.961891062649009E-4,-0.006172650501886519,-0.005008332589815334,-0.0034598210165379846,0.005626496354516484,9.304143489496188E-4,1.845561581522581E-5]
chr1:25835822	["T","G"]	[-0.0026476727329557055,-0.005244183609300977,-0.003295122077668054,1.432320801034254E-4,0.009587722853918694,-0.0016088056073393369,-0.003583429366623593,0.002643550358069049,-0.007419942766358705,-0.0034301431807968155,-0.004332631215416465,-2.2097192626998222E-4,0.0012254107008188731,9.429052871732553E-5,0.0032573322824876513,0.005514838663813335,-0.0015133917057424493,0.004193178276003081,-0.0029160284129181972,0.0064689725491269565]
chr1:25871146	["G","A"]	[-0.0015846809972356276,-0.004576094070765191,0.0026229712853039757,0.002474849256808062,-0.0015504554018333264,-0.002744197372648814,0.004730429036422627,-0.002377725887102956,-2.8768431798910387E-4,6.671763218171601E-4,-0.00515082461759405,0.005934686349253226,-0.002250657304569818,0.005358432622011512,-0.0032968745025101307,0.0059576523990222795,0.0038661652726504625,0.006354547769624398,-0.0023412097263209287,0.004772957733580965]
chr1:25901480	["A","G"]	[-0.0011732004207536803,-0.0022312764842399744,7.695716824926539E-5,0.0014949741220166204,0.0030299574562518837,-0.0039782473112964884,0.0012563490459108952,7.396086044708087E-5,-0.003849284614597509,0.004875774442970755,-0.0019825993424219105,-5.882964072520259E-4,1.0600512964005807E-4,-0.002304979685433977,0.0013681968116387258,-0.00572995878534868,0.009262170363663762,-0.0019265741534527535,-0.0029650243531083665,0.007001307469889501]
chr1:25961181	["T","C"]	[-0.0011591887698896917,0.003795278492927828,0.0019330457952402586,0.003841385872192786,4.33632791729685E-5,-0.0022992140312553823,-6.106730239731429E-4,5.02913659736544E-4,-8.357606754260431E-4,1.9491260922704955E-4,5.553329352823378E-4,-2.8121214100781463E-5,1.965056054429433E-4,-1.5140685116013866E-4,1.522533178008083E-4,-0.0033574239824704184,-1.9210126046918628E-4,-9.909494472442129E-4,-0.004654485224196744,7.218864134979943E-5]
chr1:25972559	["G","A"]	[-0.0011333090634409407,-0.0038310204334222105,0.004350913803481736,0.0019393999199189148,0.0016782332595482227,0.005732269879520147,-0.006124757074325485,0.002420957675933767,0.0018714049219309625,-0.005026931978201966,-8.870489804754839E-5,0.008165471640630338,-0.002537066958686943,0.01507819880769748,6.257515854579637E-4,0.003465476901603797,-0.005675729767747171,0.001004387865015822,0.005408566852384352,0.011481905240070487]
chr1:26035703	["T","C"]	[-0.00838306973209701,0.006768263127139591,0.002838566096169923,-0.006046514491008516,0.007946122035501635,-0.004544143867675452,-0.003564155515533889,-2.5278464180840046E-4,0.0017645034549270372,0.0018755796091368662,0.005011693271358212,1.9020165539196407E-4,0.0014911948889388975,-0.003959504400146419,-5.358905264653284E-4,-0.005325072411936822,-0.008850229016966096,0.0029570648719555084,-0.0010905202725038149,-0.0012390358945234504]
chr1:26038942	["C","T"]	[-8.421924653566364E-4,-0.0017296788793935186,-0.0021759165512423235,2.06642648318951E-4,-0.0035327618105419046,-0.0028379242729215763,0.002113465229291367,-8.421568228598058E-4,-0.0019904228333995954,0.006349357833968072,-0.001505644673659526,6.446554575971628E-4,-0.001144375820771079,1.4215906178448419E-5,-0.0025172383995746297,0.0029947499221132266,0.004381063587116339,-0.0037336003620599524,-8.433860357048868E-4,-2.7649211314523676E-4]
chr1:26041770	["G","A"]	[0.0038811524886783032,0.008069724159487299,0.007226375898576452,0.0015600426291634136,-0.0017002837737010498,-0.0015215359841956925,0.0022236682854614174,0.007541641842151062,-0.0015047304276391924,5.943285873647725E-4,0.002658000780662864,-0.0013259590197895125,-0.0016204392736239278,0.0012491833015548753,0.0012377168885984813,-2.9297447845071077E-5,-0.002668876689434843,0.004586431506741698,-0.0035970532759592474,-1.699736222887342E-4]
chr1:26060369	["G","A"]	[0.00479274396775266,-2.968351248234377E-4,-0.003957825506384496,-9.009947233814325E-4,9.522417235035916E-5,5.624458682883892E-4,0.004436991938943656,0.00819586190662416,0.0020189811728203687,6.453219906015961E-4,-0.0015684082096341391,0.0012648077679366888,0.0020470804787851528,5.892609321122818E-4,1.0287443547181246E-4,1.0666534121559898E-4,-5.779297530678979E-4,-1.1894528571798059E-4,-8.773633478486256E-4,-1.1350940065579579E-5]
chr1:26122731	["T","A"]	[-8.819990282587783E-4,-0.002094370087546064,0.0034022638768188996,-9.349372873477522E-4,3.0990891177617053E-4,0.002813506294525693,-0.002992102461550118,0.00140587946420932,-0.0018809854650826492,0.0025226892348831115,-0.006877466476293718,-0.003689011287273478,-3.6945862893636097E-4,0.0020366093056966884,-0.0035284864161072905,0.0021251831758158715,0.002921544976089437,-0.002516501459786963,0.003092661835837948,-0.001329510282348911]
chr1:26123391	["A","G"]	[0.008554431299037612,-4.4096811438415696E-4,9.679566745068282E-4,-1.5301347076151491E-4,6.41870694493539E-4,5.0931787937493156E-5,-0.0018747864865244494,-9.300196540276252E-4,-3.4515570088727724E-4,-2.474901678171129E-4,-1.0979755835096462E-4,7.637985984020122E-4,-5.102169692669206E-4,0.0017402290373597909,-0.0017671669593661667,-0.0025256383449766837,-3.5793723831104837E-4,0.006010754940397224,9.17833877846478E-4,-1.5425222917529312E-4]
chr1:26162219	["C","A"]	[0.002849691217566031,0.004084788936741418,0.0036788373339101256,0.001840823958705806,-6.987375022355667E-4,-0.0018888319111110277,-0.004036773152506555,-0.0022101243618362974,-4.5768030661127236E-4,7.98379695091497E-5,3.8886504315026067E-4,-1.5001017602099542E-4,-0.00396846183250632,-0.0012440672879675087,0.001256026399689437,-7.725794234966253E-4,-3.46571842419941E-4,0.0020579053167726624,5.572616548657072E-4,8.794947597644504E-4]
chr1:26162869	["C","T"]	[-7.99750492347686E-4,-0.0024114900853121892,4.7958897583212325E-4,0.0013519473759915598,0.0023086116969687964,-0.0011284044652989423,-7.802492514632828E-4,9.37435296190147E-4,-0.00824616670498275,0.0017354481515371302,-0.00541811126852497,-1.1683388045495097E-4,-2.3502431141911854E-4,5.325712490882034E-4,9.502444867565433E-5,-0.002211957611569073,-0.014377573550911994,0.0030444387841055956,0.003350006141505595,-0.003378954683340352]
chr1:26168701	["T","C"]	[-9.155377778671151E-4,-0.0024806572609005475,0.00345735877288829,9.417705338346672E-4,0.004258624960107413,0.0015558291967743675,-0.0027469867692815494,0.0012722329159798236,-0.0018508762754202842,0.003890221021466972,-0.00479204038196629,0.0011526272543026562,-0.0012522082257435797,0.0038337724044191536,-0.004276113696731123,0.004008310809482077,-0.008807182454331585,0.0021285239266878833,-0.016974951396058823,-0.01270426526890163]
chr1:26169892	["G","T"]	[0.0018011405048141904,-0.004274033777530375,-0.008684775531442307,-0.00128716342212919,0.0037294492175009696,8.699578554491032E-4,-0.00516632628209396,0.0029482977092014947,0.005857277474912275,0.0029289854980459385,7.811050895180034E-4,-0.0036685508467791854,-0.00527823736556016,0.0019649613115723624,-0.001691288416389078,0.005111530388937052,2.8250521421831226E-4,0.003064287889962165,-0.0011924723776190077,-0.003605856632251232]
chr1:26184449	["C","A"]	[-0.003094063941827931,0.0068407385094043935,-0.008885299007893685,0.003851565747391107,0.001162023282449199,-0.004320807314340721,-0.00469642009203075,0.002495815914659977,0.005104015387540593,9.523283287978208E-4,1.7618403316189515E-4,5.019334347046683E-4,-2.2550906815756538E-4,-4.8794544202768495E-4,6.944019190647326E-4,-0.0024387126708827734,-3.8222835660454404E-4,-6.123157481804317E-4,-0.0031658557898480736,-0.0011355412800858446]
chr1:26201405	["G","A"]	[-7.28085003547235E-4,-0.0015015609994905171,1.574978134199449E-4,0.0010068991046133652,0.005968722643290261,-0.002455388325724408,0.0012837693770734128,9.30941650377751E-5,-0.006282548123584495,-0.0065631618723118405,4.406564845220907E-4,0.0030623351411463023,-3.540095473164793E-5,0.0010059126938637517,-0.003716462750678101,0.0034165635775987614,0.007692229376572221,-2.7539851212218493E-4,0.006071903676065668,-0.0034786852130992913]
chr1:26234254	["G","A"]	[0.005066581205804124,-0.002086913213642125,-0.0028949455518557637,-0.003118979939565353,0.0011804902504689953,-0.0030948723583533893,-0.0041978756172489804,0.004981022628403604,0.0026751583511982415,-0.002186290608756322,8.315924601789973E-4,-0.00307918155490644,-0.002599682105222874,9.655739486515694E-4,0.007737100364053443,-8.83663752622096E-5,-0.008769146257456296,8.183455363478452E-5,-0.003308033375149066,-0.0013348779376142553]
chr1:26269589	["G","A"]	[0.004421192561437504,-0.007555619586495162,-7.351378457026364E-4,0.0031944602681841156,0.0025377356314074014,-9.283992184480812E-4,0.002314754091136632,-0.00320441418890683,-0.004860849332336638,5.80826588560948E-4,-0.00385280476764482,-0.002506138769354583,-0.00865711514515323,-0.001967918712804946,0.00454413903925437,9.385115788886199E-4,-0.01042874435866605,0.002806211831672737,0.0013846989777536107,0.005503205330728765]
chr1:26282073	["A","G"]	[-0.001023079418304109,-0.0026140772207400996,-1.9051339666504923E-4,0.0015207551771398212,-0.007326519103005585,-0.002020271197588323,0.0035610463553495575,-0.0015380724388172435,-0.0021897687495905835,0.004851802118180882,0.003138105248023697,0.006000304440800492,-0.0020442925980266747,0.0035569840537033183,-0.004849473107554577,0.00770700192207019,0.006127458296107645,8.875472958391629E-4,0.0026864430565328827,7.210379111430591E-4]
chr1:26294315	["T","C"]	[-0.0010816223717329443,-0.0030197573882688547,9.271086811899993E-4,2.8782097434878237E-4,-0.0033344044790589674,-5.370033782731943E-4,-6.962320289019368E-4,3.057630666036563E-4,-0.0017782489905344666,0.0036467925897175984,0.004676610259982759,-0.003953411708606706,-9.740694244840678E-4,-5.585109768004072E-4,0.005963824828997952,-0.003115358199681855,0.002333278910419744,0.004017445413890978,0.0014811876513281608,-0.005351358157286345]
chr1:26297988	["C","A"]	[-9.881447598467882E-4,-0.0019770616739296287,0.003211854367561391,-6.499550330846549E-4,6.491902149821545E-4,0.003833321193435803,-0.004657818817833081,0.0016631333845408798,-8.794424239573961E-5,-6.43930373571021E-4,0.0034616952469894847,0.007613150727736851,-0.0027638532628017198,0.008244000367265955,-9.538433578592037E-4,0.0012686166054551038,-3.092193396657052E-5,-0.0031366899933172603,9.118966056533847E-4,0.004141066565368438]
chr1:26302851	["G","A"]	[-0.00214951753160345,0.008211920220059801,0.004279073826181283,0.008693446692945637,-0.0010331028200050432,-0.0027404882729419617,-0.0021209272519639205,0.0015491768560104743,-0.002522267485357966,0.0027716971250749236,-6.580460231180982E-4,-0.001460740768072314,-5.573621427102752E-4,0.0018139178570703081,-0.002107011003150653,0.0016711122678713596,-0.003673632331903468,-0.001056144246216381,0.0028666377042123772,-0.0022190287040650862]
chr1:26344653	["T","C"]	[-0.002076586931172001,-0.004480734213855646,0.0023817588227863936,0.0017061554695745305,0.0032378990365134436,0.0018137035303965603,-0.005039738464735133,0.0028378043050818376,-4.0702053651494685E-4,0.004395457021505307,0.0017155757319506468,0.004825254157204168,-0.0037859667182572336,0.012148013952597986,5.608079202580094E-4,-5.926309083862836E-5,0.003634825302839672,-0.0026948547520992488,4.963954149457179E-4,0.01535770126283204]
chr1:26354781	["T","C"]	[0.0022644788093985273,-0.003088708832733826,-0.0023537876510430333,0.0026151615596372033,0.00516944446438535,-5.145502028501158E-4,-0.0024500580716123963,0.005220954511757248,0.0022446143188954546,0.003656595530906392,-8.221132403857945E-4,-8.391843262406151E-4,-0.003371774569970959,-0.002015546245443308,-0.004313512716277961,-0.00505438269687405,-4.3862028765640355E-4,0.0026909277489366628,-0.0012413532314551183,-0.0040191738037526235]
chr1:26372726	["T","C"]	[-6.625070619349321E-4,-0.0024420483353324125,0.0014104871424339544,0.0021881621748358086,-3.188174412533119E-4,-9.695803194582965E-4,8.57870844871975E-4,-9.90519649257755E-4,-0.0018285346052912541,0.0033222759771388936,0.0010753442386502961,-0.005253571117979944,4.424213547873621E-4,-9.888369534892761E-4,2.7811550204920955E-4,-0.004932150502160117,-0.002872600766611888,-0.001975968977789072,-0.0013418995174175371,-9.004250050824173E-4]
chr1:26411441	["C","G"]	[0.006630407862452592,-3.910345694867336E-4,0.0012939734466038992,-4.3379057717474564E-4,0.0010278328027769445,-0.0011931045876843803,-0.006777122744690736,-0.008572078272422373,-8.434397451030294E-4,0.001183674704809531,0.0016112067320652426,7.606694994186976E-4,-5.476011996403246E-4,-0.0013281896574868465,0.0049876639704864775,0.00252392104018574,-6.248900197939974E-4,-6.247758155511509E-4,-0.0014682536100579914,9.625294722115506E-4]
chr1:26427451	["T","C"]	[-0.004243067880683785,-0.011091802041142254,0.008231468651189618,-0.015803420843950568,-0.0020145742907589407,0.0010310824805997338,0.003975627470789284,0.0028058921427202743,-0.003988807063150209,0.00118027745253413,-0.0025668761887239684,-0.001452559574405471,-2.259688559320964E-4,0.002442782600968359,-4.2423338691736543E-4,-2.9379066899455815E-4,0.004668913161135171,-0.005420530650947353,0.006107832798420793,-5.389730905364577E-4]
chr1:26469900	["G","T"]	[-0.0013427560462113445,-0.003756177796224845,0.005124199057941173,0.0014373467621342714,0.005200008058341458,3.666053190424012E-4,5.353240073468652E-5,-1.3040159634473256E-4,6.91434534205442E-4,9.32433833479359E-4,4.324064071366204E-4,-4.814919869392327E-4,7.675053431872276E-4,-0.0031728756284486563,-0.0031652559055321654,-8.738637185190717E-4,0.003796947366211345,0.006854779960500757,0.007778336794390642,0.004176198717761544]
chr1:26476638	["A","G"]	[-0.0010184882126110515,-0.002766756768407049,0.0012735111514681065,0.0020372573694801424,1.1424923251330116E-4,0.004101710166513672,-0.004589343256902062,0.0023994284006205176,-7.084659091687608E-4,0.005728127860689248,-0.0046288279894619805,0.0017450755362377552,-0.0013449888822346663,0.005881393085917305,-4.5971051539573407E-4,4.1821176511641915E-4,-0.0016641604154155679,0.0011645763744741482,0.009322725814613346,-6.826311130922163E-4]
chr1:26574244	["C","G"]	[-0.0014975791748565,0.002276557103868702,-0.005292888204642481,0.010302066071033882,0.0010724035980039398,0.0012997395569487834,-0.0046057163986394966,-0.00877491398380731,0.0018724750302254978,-0.0037743592485003715,-0.0020886727957572996,-0.0018045584836238653,-0.002500630483935685,0.0015534879611409603,0.0015521008070501008,0.007408865432450915,0.0027464794829598306,-0.00176896886692734,0.0020534096309318415,-7.753522908569691E-5]
chr1:26574610	["C","T"]	[-0.0021479709873371226,-0.005353540413291602,0.0018971527945178162,4.6355732250365423E-4,-0.001048194239646877,1.580570538027196E-4,5.074206628354522E-4,-9.004182363872193E-4,0.007772787461016636,-0.008545972802983347,0.0050362160540743444,-0.0012747764069016628,3.6339880622647574E-4,2.9835626539111317E-4,6.244403553871528E-4,-0.005807701166892535,-0.00446756993229392,0.003878937539768625,-0.0012331667700456472,0.001801641295988832]
chr1:26693253	["T","C"]	[-0.0034190064046774795,-0.004715618620153167,-0.0022005328196517482,0.0026735403887938837,-6.840036580643422E-6,-0.0029946854706691126,-7.066828291520339E-4,7.164242345090387E-4,-0.004552913990885605,0.008182981788167183,0.002417237381432077,-0.005049633417265295,-0.002016450337830366,0.002713444523931239,0.005479450206317617,-0.00680587541094167,-0.007653183505843161,-3.104864558844045E-4,-0.010618917521733277,0.009184274613548057]
chr1:26729701	["C","T"]	[-5.861008304568506E-4,-0.0016143146637326053,8.84332968999568E-4,0.0013343365669619435,0.0021696946797488117,0.0013790152543076127,-0.002707489745413006,0.0018903187199800914,-0.001982061055140689,0.005578903429469593,-0.005345027960869693,-9.61316466065498E-4,2.00205905809558E-4,8.362761043995295E-4,-5.134374099479095E-4,9.645962769468115E-4,0.01014034478665289,-0.003133606146833972,0.007029533023040523,0.003314107044196926]
chr1:26788899	["A","T"]	[-8.236871995769405E-4,-0.002192706053578622,-5.927925376607282E-5,0.0012296514696443462,0.004465168346554622,-6.443068157795665E-4,-7.429069389261456E-4,8.144095115120448E-4,-0.0013112037542938556,0.0029199270417870006,-0.0045139162654728145,-0.0010316268041717887,0.001053349966903585,-9.405681416219392E-4,-0.001082477929556469,1.8538829083319838E-4,-0.007713917677737272,0.0015578040734353317,0.0050432235034200655,2.5605755333084064E-4]
chr1:26800452	["T","C"]	[-0.002446193704795881,-0.003564168458290538,-0.008755969303452344,-0.0013428182438348529,0.00561531089257241,-0.005390190568959321,-5.610673139693956E-4,8.061339041933723E-4,-0.008531860813278731,-0.00293532193278124,-0.002558486849544965,0.0026083121904340242,-1.243781231481437E-4,-2.2865957468757225E-4,0.0015744552834323917,-0.005706604236847712,-0.0017034401290694004,2.2488978119181293E-4,-0.0017996164179500474,0.004192407442611544]
chr1:26855156	["G","A"]	[-0.0013537851667725317,-0.0036962996607950703,0.004292482044923144,0.0012287517284817672,-0.0038643339675021884,0.005504973318574476,-0.006149511945636556,0.0022066773063051117,0.003191331804083576,-0.002598316539067066,0.001945260432016769,-0.0043780950883287005,0.002743313447988093,-0.012250719262344492,0.006143707275454283,0.003380876363605284,4.47247962664791E-4,-0.0028238042313687164,-0.00586042040230442,-0.008236425639373402]
chr1:26884231	["G","A"]	[-0.0020725233780602586,0.0016585686700562403,-0.003977981593186525,0.0026852228138211465,3.443735783089318E-4,0.0022029016171208806,-0.00794050122845927,0.003545734614289352,-0.0032486319409660348,-0.00728192810214531,0.003907323874776302,0.006163804596091527,-6.478002014008676E-4,0.005655427405589951,-0.003381558236119493,0.0023327972400747554,0.003656193577072856,-0.0010665842378383662,0.00603122326814733,-2.5043952560818196E-4]
chr1:26897476	["T","C"]	[-6.64079151633777E-4,-0.0021190377906698745,0.002869395776224861,4.7749606345841566E-4,-0.002175384614722112,0.0022941591584586933,-0.001965841629251529,3.107724624590101E-4,0.004702371954819339,-0.00924479570138636,-0.002761374868479697,-0.0011460502641187649,1.0887321466005186E-4,0.010022482343704167,-0.00292737646871393,-0.002725295106635315,-0.002548879115996084,-2.0876142272006302E-4,0.006308905419558414,-0.005044855484516893]
chr1:26946353	["C","T"]	[-0.0020548221873065075,-0.006161120229527115,0.004348967720224951,0.003710856901135572,-0.006626173973803865,-5.39334297453815E-5,0.003517057691666457,-0.0014831525822212484,0.0035148226667741497,8.537994219289987E-4,-0.013728369060930109,0.015916971034442437,0.0022462310794294426,-0.006942283560124293,-0.0044947778568938,0.009125147854709695,0.004155321840791308,0.004169112006397989,1.0340255269301319E-4,-0.001394485427812721]
chr1:26946384	["G","A"]	[-6.204793170001985E-4,-0.0013001749154244694,0.0017298940916062027,0.0016718943007790787,0.0020983688220135637,0.0019725772843580086,-0.0017202117386547048,5.017290264960853E-4,8.560802768145242E-4,-0.001219405916751246,3.9751020477243816E-4,0.0012729998265987627,8.536870004146361E-4,8.530949518892492E-4,0.003841668386458989,-8.347209870179745E-4,0.005324249765638983,9.58255472385464E-4,0.0045611410191243075,0.0019404529698588168]
chr1:26946784	["G","A"]	[-7.188397016060123E-4,8.490023967892194E-4,0.0019995874563100637,0.0019638102573381016,8.67441459747403E-4,-9.508588417824115E-5,-0.0023365343905893646,0.0014869802971710713,-0.0033902459761200984,0.0029270986525521086,-0.003601295381947001,-3.428893808396295E-4,4.418689404362628E-5,-6.484959941221125E-5,-0.002677406120696583,2.624216616449112E-5,0.005451617358086111,0.0014781489630641413,0.0029937829796241907,0.0043903929356711325]
chr1:26993865	["T","C"]	[-0.007449753898962218,2.7312499055874605E-4,-4.379578635192839E-4,-6.164722049966821E-4,1.683716439040526E-5,0.0014042474396815823,8.129610188262436E-4,0.002425710792720116,6.534314509935488E-4,-0.0018031362920108989,-0.0011355599241846853,-0.0010415479860842423,-0.008814876836679125,-0.0026865550655404353,0.0013114906206384155,-0.0014454730271401923,-2.698130209076436E-4,7.380943379016457E-5,8.397180531252803E-4,-2.954668803373331E-4]
chr1:26994477	["C","T"]	[-7.275294038609268E-4,-0.0022989168264713586,0.0013359199755887277,9.992350910501288E-4,-0.007640289146248301,-7.115664256452601E-4,0.001993932061198365,-8.782852208887554E-4,0.0016944249798032664,-0.0012766062363657315,1.0276326081846529E-4,0.009812416264060406,-5.277420998336269E-5,-0.0028793391934799606,-0.002063755762928892,-0.0025576121663067543,0.003885861863272115,-0.005709240565250761,0.00657142832638606,0.0037149684447032884]
chr1:27005691	["C","T"]	[-3.0522076229752505E-4,-0.001669104014438117,2.540020149703133E-4,0.0010930365045830584,-0.005295721687879062,-5.924291782544706E-4,0.0021286805035896413,-2.83768249414368E-4,0.0013843591224423967,-1.070704215259838E-4,9.415766325788104E-4,-3.550286120885178E-4,0.0026071558126796648,-0.007288182710925593,-5.347507541545552E-4,-0.0028389875387351345,-0.0059962703440703475,0.0011928406373732264,0.00881718259325995,-0.00576630204707831]
chr1:27005820	["C","A"]	[-6.550827816842596E-4,-0.0020491229784692865,0.002681688551416379,0.0014680299201772693,-0.001655180687787945,0.008281415711953293,-0.00881818755468684,0.004028022991326109,0.005374759208491434,-0.010051513216078101,0.012692458380296888,0.019155199498642663,-0.005929412182546105,0.020354389012866132,0.0012132314870098887,-0.0037542378428023393,0.003974875170360991,-0.014725805111491713,0.009438027948789098,0.0026237698674558252]
chr1:27006146	["T","G"]	[-0.0015165293637110536,-0.0034883499056342407,-4.073195864849265E-5,0.001436788196728084,0.0045495270097606535,-0.0012662919680012659,0.0010178038832645536,-4.6432015765734176E-5,0.0013091112112298094,8.67976911394227E-4,-9.979234342794836E-4,1.568534575823333E-4,-1.9188804763186672E-4,-2.5156582450223817E-4,0.0030451092993440004,-0.006140841285758327,0.0058889809781705015,0.006184067918096524,1.1633294645368318E-4,0.0033344407719674424]
chr1:27100025	["C","T"]	[-9.239856611086544E-4,-8.742519117522927E-4,0.005271468743398704,-0.008678548226509408,-7.05769058207853E-4,0.002130981384544894,-0.0019768405639057737,0.0011353215689669034,-2.5220884574471614E-4,0.0023401230660214166,-0.00244873843052651,7.705205375922371E-4,4.676681726429857E-4,-0.0016739649260680335,-5.797858004803431E-4,-7.643683548042753E-4,0.005955662514109918,0.001757547214162774,0.0033736276599522744,-0.002577327817570274]
chr1:27100305	["T","C"]	[0.0013954233424836977,0.005604521064479478,-0.0026807788138281524,-0.0025636361813028965,0.005479304443310709,0.006774018392073872,-0.007843085556787246,0.003926758456101176,-0.0010177476423647127,-0.0012236590924534036,-0.00820417643166153,-0.003754351586854906,-0.0031689961982887802,0.009053129634374518,0.0044185023601448865,0.00951441759576268,-0.0011579037089120394,-0.007722263579962737,7.009579193705707E-4,-9.513467447494656E-4]
chr1:27106014	["G","A"]	[-2.8243694403034435E-4,-0.0016342064045327717,0.001893725750659027,0.001338729919061598,-1.3882775175288151E-5,0.0032762698383743084,-0.00407555659305068,0.0015923580475662835,4.703085902070778E-4,-3.426602024776447E-4,0.001539254002687106,0.002547082743441356,-0.0016974754929830662,0.004634783397037644,0.001284564088896595,-2.2180245186994763E-4,0.006765759735080635,-0.0034245657940187558,-0.0038677868233367376,0.0022896381765251336]
chr1:27154965	["G","A"]	[-7.895058592686973E-4,-0.0024162324241716175,9.170827609157573E-4,0.0016351866478899776,-0.0042066640844751904,-0.0018532645581689116,7.650542963762365E-4,-7.722815512287467E-4,-0.0059191100079745845,0.011853884414271952,0.012164394882527888,-0.010535039420718883,-0.006057231801788689,0.01730759078378881,-0.006637085326601149,0.021442897140236603,0.009569317030338713,-0.004215490796609208,0.006311446847903324,0.006077217452835511]
chr1:27234636	["T","C"]	[-0.0014466865467659775,-1.4837012366692276E-5,3.4134540564257905E-4,0.002930373927198427,-0.0026338157147708595,0.004611718302617948,6.846782903988278E-4,-8.871486546964893E-4,-0.0012193790561038605,0.003371007360197677,0.006064710361407732,-0.0037387339742492288,-0.003149272714170559,0.005388670505094083,-0.0010354680048625317,0.005650324368545913,0.00601423126855036,0.003808274039311245,-0.0015610573678536482,3.987386458827639E-5]
chr1:27307682	["G","A"]	[-0.001666224547292532,-0.003870688298356955,0.0021956958855362447,0.001711162446658342,0.009665467930065967,-0.0035247233540689803,0.003658836729552665,-0.001557413849594406,-8.391817005430867E-4,-0.0014165944394889183,0.005843725674442817,0.0012991181217846285,-0.0013638590602906195,0.007666710453899448,-0.005579850828418137,0.005358826967003074,-0.003834613158644963,-0.004349138177151494,-0.0012768999345946508,0.005135846741542304]
chr1:27335985	["C","T"]	[6.45341437735398E-4,-0.0010686086938264578,0.0013030698676059673,2.535934895098119E-4,-0.001028278787159909,0.0015457807417664537,-0.003378238281969492,-0.0012820762906445061,9.095674530623819E-4,2.2926861618369456E-4,0.0026055666589902566,4.411698974708751E-4,-0.003565230141129363,-8.013397004634958E-4,-0.0013657661117165982,-0.003887209367480683,2.880772271101862E-4,0.0018789977158354025,0.002714342546844795,-0.0029386097280715544]
chr1:27342119	["C","T"]	[-0.0017820751401460583,-0.004581846456012589,0.003191179880055031,0.002580977952347066,0.007491682176992858,4.4987349369151437E-4,-4.151339277289653E-5,-3.764981577131592E-4,0.006248384611846331,-0.005063555188784084,0.006093415796919245,0.005229563685010232,-0.002040284304816058,0.006704619748385492,0.00821604814065762,6.42523296620511E-4,-0.005563788918958303,-0.007549376505868555,6.125630503207785E-4,0.006210259807743434]
chr1:27353306	["A","G"]	[-0.004984150444457661,-0.014228142747569051,-0.016573788432408615,0.005517604813663306,0.003890478159837356,0.003662484148224981,-0.004187060667196987,-0.0026171647755970587,0.00477967168487475,-0.0021042398900821147,6.173747533246416E-4,0.0037205421811142537,1.1200601453825872E-4,-0.0027677247033770346,-0.001916574152610556,0.00458228130415798,-0.002750703783028539,0.003244610951950272,-0.0011528611993330718,0.002245553163432219]
chr1:27355710	["G","A"]	[0.007499328480828986,-3.588946753374971E-4,8.6337931373596E-4,-4.9633626599591425E-5,6.088359686030321E-6,-0.0014069762707462313,-0.0024641700450418005,-0.004309692097415597,-9.408475768339554E-6,-5.393985789131487E-4,-0.0015898459399779374,0.0010930526911993202,-0.010637924854924898,-0.002176640895536775,3.36899445007339E-5,-2.7134738457731604E-5,-4.28108527092441E-4,-1.934451476281717E-4,-1.104675345337316E-4,-3.1978832208257876E-4]
chr1:27358259	["G","A"]	[-3.013759262531545E-4,-0.0013674183979788198,-1.6279542558303675E-4,3.5394705325002577E-4,0.008274490746159787,-0.005063680321781004,0.0051473940947528605,-0.0033014097547816347,0.0041445724153710796,-0.003103233419926973,0.003961242614628489,-2.145063602931804E-4,-0.0025959060838070306,-0.00209713153240408,-1.7153064461887136E-4,-7.294411490640327E-4,9.598146032252203E-4,0.00271787359890741,-9.541616916301513E-4,-4.501339583673643E-4]
chr1:27362985	["A","C"]	[-9.608116484032494E-4,-9.632004530619671E-4,-0.007195110526522751,-0.0014284668407147476,-0.0018127849407913838,-0.0031863681332089553,4.7502631341596725E-4,-7.950979289574505E-5,0.0011996652418719148,0.0025224224302996586,5.7316983341857E-5,2.0340147246693995E-4,-2.6587554293889794E-4,5.615136533084691E-5,0.0017976105113611718,-0.004732030833036302,-0.0010519807736012168,-6.216457504782284E-4,5.195156814658256E-4,0.0020350664013887684]
chr1:27369146	["A","G"]	[-9.331988221318121E-4,-6.839466110048286E-4,-0.005895030315272613,-0.0022278747800698897,0.0014580873382744612,-0.0017828695560133357,-0.002076572553381096,0.0018173278969225795,-0.004421907674862625,-0.00199595633826228,-8.969020323798589E-4,2.0015619267110216E-4,2.3207048341888722E-4,-0.0017554850720799954,-0.0013986056512065531,-2.4279640289013882E-4,0.0015126705987441081,6.55241873041904E-4,-0.0037570697187098673,-0.0027690329228368653]
chr1:27369386	["G","A"]	[-5.848911361878683E-4,-0.0016769506731562584,-0.0010181148952821209,1.3724428779938417E-4,-0.0022365949327722815,-4.989913077756192E-4,0.0011745832232438508,8.075640552854355E-4,-0.0017981854882682953,0.002862381999745921,-0.0013150967720659363,-0.001741572420548146,0.0014820533068966625,-4.264975445552693E-4,0.0035988891942904696,-5.260487311439637E-4,0.0027159112528570934,0.005247313246839714,-4.673732263189307E-4,0.0013313592634168006]
chr1:27373500	["G","A"]	[-4.8506759072233937E-4,2.265123496200566E-4,-0.0026994817413452605,-0.0011190291826151605,5.191959691339881E-4,4.700321100573109E-4,-0.0012313685858975892,2.2800408817937906E-5,0.00151568610811434,-5.327754185326527E-4,3.155110162174542E-4,4.268448087127676E-4,3.693323106478749E-5,-7.72148237248341E-4,-0.0021352015547613412,8.09481435634546E-4,-3.72994069562264E-4,3.3720538964508365E-4,2.874790549898386E-4,-0.0012688731950802068]
chr1:27373964	["C","T"]	[-3.903972634359468E-4,-0.0016986672190247862,0.0016888530863950748,0.0013635816343862343,-0.003975473527677321,0.0018835044192722758,-5.321396252998079E-4,-0.0011515540648239962,0.004563842929916259,-0.006081712819959023,-0.010533417231534692,-0.006702456198997421,0.0023301841779984206,0.006784641319806626,0.003477367362294592,0.003459886254994968,-0.016442355942333134,0.001954639106525777,-0.0013827462927539034,0.008305133894137775]
chr1:27382648	["A","G"]	[-0.0013164780909338007,-0.0032186369440354063,9.375018648511659E-4,0.00138436801427324,0.006449201394446835,4.783545455791816E-4,-0.0023112255857244217,0.0019016540364470774,-0.005684139052507108,0.0034949610908540426,-0.006110125867858997,-7.047509563500285E-4,-8.821709121989545E-4,8.852186332846014E-4,-7.884198573535901E-4,-0.0019318249336190076,0.01339315327744091,0.0016968136145413958,-0.010151669639395155,0.0021948776150214006]
chr1:27393849	["C","A"]	[-0.0015149892550089797,-0.004249915968130928,0.004628844108338995,8.759992404014585E-4,-0.001284222215385554,0.0033766458528022006,-0.00439644469158095,0.0019880223281087232,3.0614848111239543E-4,4.579115263481381E-4,1.3759896385107193E-4,-0.002707584587759729,0.003273142364288638,-0.010475560739407438,-0.008066458871056219,-0.0012150519160210407,-0.004446358308662277,-0.003148212092478789,-0.010699270775023664,-0.009945021244597412]
chr1:27404270	["G","A"]	[-0.001583190817914616,-0.004170195737320456,0.004366055781575704,0.0010181803762543606,0.0017354240466771489,0.003383171964966521,-0.005062595005034203,0.0020689615819622985,-0.004281411608208409,0.005380585461596262,-0.0028049939342781284,-0.0023451710859469918,-8.677972964261519E-4,0.001340150652636608,0.0038323692401520935,0.0028803643652734823,-0.006064645533683712,0.0027073976025839375,0.0016500809406879136,0.005955737983192591]
chr1:27404736	["T","C"]	[0.008469870572469956,-3.209267065492532E-4,6.934624712136618E-4,1.2077246307633879E-4,3.989397263415185E-4,-0.0018660134703016302,-0.0033720199739456173,-0.005514332529893166,1.747483432095838E-4,-1.2045974497562941E-4,-0.001750782286407906,0.0010786817498040133,7.4327220319748E-4,6.881832108246748E-4,-0.0016486898767317652,-1.3570149902006124E-5,3.216118259164551E-4,-5.55140275337342E-5,-0.0015738636931833098,7.440894853986433E-4]
chr1:27405147	["C","T"]	[7.957775901566639E-5,-0.005793154060219826,0.0017632017168524785,0.005484298160149549,9.053165041628417E-4,0.008311410492140734,0.007793380739923384,-0.0065844908178709265,-0.0021601908074633676,0.007928837305998594,-0.0013660531184538102,0.00835483339281115,0.008769283001533656,0.0014165863832760835,-4.3297049807794675E-4,0.0077769432063550204,0.006010318550089737,1.0578984843219567E-4,0.004771981583442107,-0.0032518583350853035]
chr1:27405261	["G","A"]	[-0.0015292679220614202,-0.004190694296458176,0.005073594202083587,0.002687052916030089,0.006692132586373071,7.316262465540664E-4,-1.4295239435925896E-4,2.0791425306801968E-5,0.0028957097315583493,-0.0027082948669721017,0.0012616695536886405,0.0017899826684748563,4.1940386713894344E-4,1.6412400650085154E-4,0.0032302843782543856,0.0053277509280395055,0.009895707672478127,9.671673135029423E-4,5.501709819748273E-4,-0.00395749798233525]
chr1:27407303	["T","G"]	[-7.27099079230938E-4,-0.002161130134637174,6.875362401390352E-4,0.0014837471940490055,-0.003595180980429021,-0.0017310762518165533,0.001992441544352292,-0.0010457472186784953,-0.0016755236894168703,0.002948467587555315,0.010804130343927455,-0.005722104321710669,-0.0036261310650586654,0.009107875213036193,-0.0029055283794980047,0.005659049760697082,-0.0012546212507276774,-0.0031998870316230985,5.525641109956418E-4,-0.0010064898125810222]
chr1:27412656	["G","A"]	[-6.385033786726737E-4,-0.00117145089219083,-0.0030523183328014453,-8.679661295080631E-5,-0.002356924713321502,-0.0031314129562271032,0.0017851238841458635,-1.0921608699431165E-4,-0.0011157122166531267,0.004113613741503185,-0.0025768143730456054,0.0028645037856115806,-8.080866327963675E-4,-7.67478919980261E-4,0.0037513653266175073,-0.006739147963023062,0.001767512773171153,-0.002941145658440376,0.002671944864809497,0.006610064184295425]
chr1:27547334	["G","A"]	[-8.248198988394885E-4,-0.0015646285195135272,-0.0017072656013687622,-0.0016394986998702948,4.598314513953439E-4,-0.0016430210225333085,-0.0020541002140013645,0.0015873630313639096,-0.001567759819452205,0.00426902715892478,-0.002029552896834836,-0.0014665844408691434,-8.349379055985129E-5,-4.8664630245676246E-4,-9.001875140061634E-4,-0.007782917957991173,0.0012379430215415943,0.0010364782428615416,-0.005444659448486212,0.0016876906792662062]
chr1:27550881	["C","T"]	[-8.173843801719772E-4,-0.002523849506687443,0.0021250236652375775,0.002078951799041411,-5.482905207546315E-4,0.004200618464571218,-0.00469243607914661,0.0027390534856128923,8.2443768884368E-5,6.245372784378083E-5,0.002467143316145567,0.007364650397408618,-0.002264199882724733,0.008013013659197677,-0.0023723099623741326,-0.003151519309425114,0.0056929168990223255,-0.007393768956802183,-0.00184427330468767,-0.0012408734203300232]
chr1:27550907	["G","A"]	[0.0023715092313387046,-0.006821920009816497,0.0032130181536905588,0.004113236978902178,-0.0035378014808194495,0.00390499298741391,0.008107629925953444,0.00490167146640785,0.0026898672253931996,6.15435417906114E-4,7.869501635452069E-4,-0.00537424670994866,0.002907955205355363,-0.0010649239488079712,-0.0030405566200929182,-0.002200544971000424,0.006065745781737305,-0.002912014945975162,0.003858831390867414,-0.004970688123433735]
chr1:27551904	["G","A"]	[-6.594819705197338E-4,-0.0011081597692770197,7.610562488490066E-4,-0.0012814325844898026,0.0034114768848586326,2.112495279854899E-4,-5.910126438751129E-4,3.232750413690339E-4,-4.7752718229642237E-4,7.405617191562114E-4,-0.0018901244665642735,0.002032021301531152,-4.91851121686183E-4,0.002561064176036493,0.0012163266715999083,0.003183288914475668,0.003925728705057553,-0.0018333418293958652,0.001034633987393717,0.0016164567208013794]
chr1:27558794	["G","A"]	[-0.001414145080647053,-0.004074535005358857,0.0027874078797221727,9.961972211655187E-4,-0.006792156682395392,0.005073254065370304,-0.004998145620487772,0.0026045467925517604,0.004179779843959026,-0.0030450437465181974,0.007128084088576545,0.003419853463725022,0.001581010963856928,-0.010738987871355894,-0.0026442116319537385,-0.007818159785000256,-0.0022922567491117,0.011723702028066808,7.412182314611991E-6,-0.002399860808854884]
chr1:27730256	["G","A"]	[-0.0015831468560697194,-0.0032082166498988035,-0.005642140715502814,-4.0617436441798497E-4,-0.008547067780320381,-0.007197840144037773,0.005094627074911794,-0.0021572359568491246,-0.0023825195494777203,0.004689461632372259,0.0038519299983805454,-0.002906708226416547,-0.002266873245003448,0.0037901326820630513,-1.2859218718554475E-4,-0.003030513099738331,-7.771320087804979E-4,0.0023859327731766983,-0.002721104984553026,-0.00578931970407833]
chr1:27822366	["G","C"]	[0.006464643630918014,-0.0011551230936926416,6.72227437188047E-4,3.966962341992038E-4,-0.004139011666867222,-0.0021222029493099996,8.300154341870419E-5,-0.005314322726806887,0.0025389515273739347,-0.003433499156639378,-0.004584638015060937,6.146925024633932E-4,0.0025509647149581593,0.0021168533934336326,0.0053751217953814405,5.082039887393928E-4,9.025183342352052E-4,-0.001118716590847662,0.0042214579321739635,-5.964505122317083E-4]
chr1:27822613	["A","G"]	[-7.565753406314677E-4,-0.002146698271693501,0.003147789772413733,-4.866426971654514E-4,-0.0019581805157105935,0.0032948936255379467,-0.0031009295713267087,0.0015811928053234548,3.272774514717242E-4,-4.78127409138911E-4,0.001381858074859987,0.0021743000708351425,3.4463678264329685E-4,-0.0015834032726795197,-0.0018041531812509992,-5.413801062818032E-4,-0.0012541191220364232,-0.010026215835373177,0.002278614745453053,-0.00823131632736731]
chr1:27830935	["T","G"]	[-0.0034835959157778888,-0.0046793861585362915,0.005627209179419468,-0.01577157701513631,-0.0015833453330211386,-1.4021876724223126E-4,-4.7544824852795386E-4,-3.4317395216524335E-4,0.0038446633532939105,0.0015329305953603518,-0.008072836798642973,-8.919573992622801E-4,0.0017593758671953245,0.002277906922728942,-0.0042745506032238955,-0.0036021992325076667,-0.00901352234109534,0.0014307754974357744,0.005013259184965047,1.343604827306403E-4]
chr1:27851265	["G","T"]	[-6.137294001483956E-4,-0.0017667259475784938,0.002896774709049982,-0.0010495017116852732,-6.744253618075216E-4,0.003482977099550295,-0.004433243005327271,0.0018575767731803855,-8.163282783008131E-4,0.00223917736935683,-0.0027079529294544223,0.0015810473923999228,-2.176553596960138E-4,0.0026172990448566995,-0.005843551065084906,0.0012578724089742789,-0.002279287167949598,-3.380493341949162E-4,-0.0068702366479636,-6.952749894449989E-4]
chr1:27851609	["T","G"]	[-6.402578198052061E-4,-0.0017648033173292398,0.0022505031386623625,0.0010990703889207734,0.005176595894455788,-2.9853410239250863E-4,4.106728577835803E-4,5.526160216568206E-4,-0.0012048787358013911,0.003850301706770018,-0.005203923866127446,0.0025778883711507776,-0.001023655018495586,0.0033017529978704575,-0.0034514030444489315,-3.226251460052224E-4,0.011388536894906825,1.3118188516402467E-4,0.003920527782314232,0.0014340342412260407]
chr1:27851681	["A","G"]	[-0.0012511287482345264,-0.003279618726244506,0.0034372620839720493,0.0022427735299740603,0.007845680823746622,0.0011655425589274721,-0.0014080470130541423,2.5889656477157054E-4,0.0015964295069829213,-0.001748465892223601,0.0018868390403991725,0.004903041582762646,-7.996952940911527E-4,0.0038107105384356577,-0.004135752652218835,-0.0023152289166610018,0.00573572272590987,-0.004922856340071328,0.003726796322556662,0.01185317692608163]
chr1:27879739	["T","C"]	[-0.0011006887019096886,-0.002903914189773794,0.0013186781990336383,0.0024436755924928917,-0.0012236624012635954,0.0017038829349836201,-0.0030083235295938144,0.0017201219478850886,-0.0011580347559195592,0.0011518947111834692,0.007026449830058713,0.005237665483585861,-0.002299268932836182,0.008624627668249911,-0.006593163530691566,-0.004509468024689792,0.00943477934281092,-0.005803565459479775,0.010747383696801978,-0.002057904032528028]
chr1:27886295	["C","T"]	[-0.004979508979007607,8.68041941330563E-4,0.006458487463887993,-0.0018019972874800296,-0.003770375831848851,-0.00294434450814133,-0.0012727798429618988,-6.932589813752562E-4,-0.0012558437812036911,-0.003125483085353542,-0.008052782327294512,7.236785968895701E-4,0.002281503267089097,0.0027161462546698954,-2.4522803113038636E-4,0.00414682478484185,0.00135636257138021,0.0021247264914255755,-0.005155341432041974,-0.0012964261344293928]
chr1:27891801	["C","T"]	[-6.361613378020182E-4,-0.0017392633149615018,0.0025156552783036704,9.77240779737594E-6,1.9372442728873385E-4,0.004189868665986473,-0.004679761354765211,0.0020990990701357,-0.001419039995786541,9.36584750983622E-4,9.686074380479208E-4,0.0033984017245494258,-0.0013714304656169529,0.004485170862831864,-0.004709069679274679,-4.673381115565721E-4,0.0025043312462302283,-1.1211242946765633E-4,7.531155384524127E-4,0.0017618271739678162]
chr1:27891850	["A","G"]	[-5.736512892515913E-4,-9.620349899564589E-4,-0.0012058357390472094,-1.462100755633602E-4,0.0036875467881186887,-0.003055661929742339,0.0032179748122563704,-0.0015570581485442674,0.0030407609154090892,-0.002566465805570178,0.002124167667598421,5.518636901123801E-4,-7.276521498633254E-4,9.17390673327426E-4,0.00472528031321697,1.0227557447720343E-4,-9.949383114324765E-4,6.931084418006003E-4,-0.0016727022262131763,-5.158910601278765E-4]
chr1:27914572	["G","A"]	[-0.002866036266225843,-0.006485009572206851,-0.0030944374761400135,0.002258043490896045,-0.007929661725034738,-0.002482965246471941,3.5595097477769433E-4,-1.9072732092285613E-4,-5.808862422322276E-4,0.010030348054666358,0.001202134393109151,0.003990800815340221,-0.0023790568696529465,0.0054564774844040285,0.004790622153875513,-0.00406914652111507,0.0016848433038607622,0.0038297659060442723,-0.0031437303285908624,-0.003556648797289305]
chr1:27914668	["A","G"]	[-9.080395601018918E-4,-0.0014319264610669184,-0.0033535224203938537,-0.0012048586988810137,-0.0029213280861811047,-2.0570041840146323E-4,-0.0011456310053751394,7.169144518328699E-5,0.002333541748300152,-0.0021977474133884145,-0.0026264610864189506,-0.004307760836605053,4.070593592537192E-4,0.001972236716389573,0.0038619886980526762,-0.002855782004466468,-0.0011161495434851962,0.0014338761205843018,-0.0022348306828196014,-0.0020527734491237134]
chr1:27935082	["T","C"]	[-0.002312643095783563,-0.009196642741562754,-0.013607972209080818,-0.003543300940928248,0.0035072839570055884,0.007085658317967638,-8.864541541299113E-4,-0.0038467285996586988,-2.2261005317671847E-4,0.001270881181642108,0.008090967199554813,5.825929802725945E-4,0.001890340783163234,-0.0015925098993281525,-5.760180657947976E-4,-0.002911409641025546,-5.399438908835715E-4,-0.0015868180522113794,7.990477698779874E-4,-6.275854704190326E-4]
chr1:27955781	["T","C"]	[-0.00579287123609381,-0.0026990647742306238,0.002714483550682197,0.001617475195831808,-2.944536520755991E-4,-3.6133835045899456E-4,0.001666562352696362,-0.0034188430605912178,-0.00785687861468905,-0.003015886403450599,0.005332142010103742,-5.670574903721029E-5,5.720203348568943E-4,0.004754418478354688,0.010409746296811379,7.191778124737209E-5,-9.444822918684543E-4,-0.002731941038677141,-0.007695226567341708,-0.004979020455823255]
chr1:27958990	["A","G"]	[-0.0018231312852369556,-0.0040052561409180485,-8.390929500500158E-4,2.461265974878848E-4,-0.0032869397437051734,-0.0016426579735051663,7.766556279497889E-4,-3.5361485992756956E-4,0.002343294025854643,0.004182901738564783,0.01217763214678913,-0.010441265627752008,-0.0023582205342248573,-0.0022483114193476953,0.004872225888275668,0.004370665796868856,-4.823274206590376E-4,0.0031694101798627424,-0.002925489515919746,0.012884490255046625]
chr1:27963621	["T","C"]	[5.199304042162115E-4,-0.0035351313341247265,0.0017818322326169944,0.0023415938048390525,-0.007564275634937396,-0.0030406248716900925,0.003053894348452437,-0.005470366590864096,0.0028556584284807774,-0.0016187665564507724,-0.0052968022718229806,0.002047263677940594,0.0026860593004188736,0.008560303303921397,-0.001730686460626105,4.345966644798404E-4,0.005551225468072742,4.16823053077488E-4,-1.3583617275560015E-4,-0.0010157232160716268]
chr1:27963644	["G","A"]	[-7.44662685629514E-4,-0.0019347250722849675,0.002639915918058793,-8.153298317120312E-5,9.253960823978767E-5,0.0026267998918476157,-0.0032949605410781163,0.0014125137816411056,-0.0011670912454294247,0.0028850386630553814,-0.004501866304813861,-0.0016830647819430643,-4.700542893246182E-5,-2.565283552117195E-4,0.0022945120507105693,0.0018356965242564468,0.009146768809675902,0.002627683507951006,-0.005057726912336949,-0.007838159311867352]
chr1:27966678	["A","G"]	[-9.79247944556854E-4,-0.0012715979384177597,-0.006351511963524515,-0.0020148281063693666,-7.485390969401938E-4,-0.0019664234018976602,-0.0014749535028587908,6.088180378029188E-4,-0.005371681714008008,-0.005339159616490385,-0.00386938658751554,-0.0012740407115357899,4.386001535018816E-4,0.0018547639497804953,0.0022566697086391706,-0.0012225709718656894,0.0018996906905667217,-0.0017360406462699803,-0.0035209142788946235,0.0011001619392463767]
chr1:27967201	["G","A"]	[0.0021250607503393534,-0.0017167641972685986,0.0013555696026755603,5.153021229631606E-5,-4.5900668970777183E-4,0.0026955874078205713,0.005613190756789067,0.012130254372203915,2.1897384548745066E-4,0.0011075283435352733,-2.446455967990682E-4,0.0018657247756254656,-0.001226525422022228,0.002788014547189082,-0.001146939444347642,-0.0045774591984686416,0.0028898164724920974,0.005856796746092503,0.002557225252049215,0.008318290644245791]
chr1:27967497	["T","C"]	[0.005746706705138609,-3.7827191206722736E-4,6.841019980140724E-4,3.26030877762661E-4,0.0015442501578960663,-3.348794660404193E-4,-0.0027770413303146745,-0.0027593174908168094,-0.0019057165155665404,0.0027682826451248246,0.0023740717339563273,0.002335447092362583,0.012757103612895823,0.001305388828939171,-1.0425778540853442E-4,3.57544275497363E-5,-7.13457053184997E-5,0.0010913482286313613,-8.236620099413908E-4,-0.0010656700823286737]
chr1:27967812	["T","A"]	[-7.258252398373299E-4,-0.0016274481504968373,0.0021783155813015665,4.2293630726410154E-4,0.004101518698551192,-0.0013343940143069482,0.0021956148093866504,-6.776319999668919E-4,3.273923357130704E-4,-7.856776639105725E-4,0.0011846991318256645,-5.377842123096643E-4,-3.1070915477933214E-4,-4.5240883294625375E-4,0.0030085887240232654,-0.0016983580427387564,-0.0032346798597758402,0.001890637447403685,-0.007434797113289316,-0.008752324984189649]
chr1:27973733	["G","A"]	[0.007330612701802183,-4.129845923190819E-4,7.5619173759148E-4,5.560893027902872E-4,-2.838142268005566E-4,-0.0016752984064891678,-0.0043893655652637404,-0.007378936644911502,0.0018662169336715654,-0.003845005583351965,-0.0037449562792698757,-0.004019150696004522,0.0014111841564437833,0.0036990151269241473,-7.321926246170023E-4,-1.2330288578531288E-4,1.9509954957089834E-5,-9.922095898443643E-4,-0.001032349581233325,2.485638099074297E-4]
chr1:27973921	["A","G"]	[-5.822955020011132E-4,-0.0014370506727284615,-4.830798060990954E-4,9.636188369650384E-5,-0.005407324397841567,-0.0013627904128171336,0.0017962912898590404,-0.0013356868989502202,0.002611694205909357,-8.830593284453079E-4,-0.004614348286451927,0.002029167683501442,0.001352552659163634,-0.005926205546496635,-6.489963284226291E-4,6.859289531118639E-4,-9.817047713489677E-4,-0.0042581858924415775,2.908250116073846E-4,0.004338400083856836]
chr1:28038831	["C","T"]	[-5.174610201561121E-4,-0.0016688016573893415,0.0019947500579539064,5.037532982458083E-4,-0.002211738216332913,0.001717709939028709,-0.0011733269844008897,-2.251339883615868E-5,0.0019155432698524887,-0.004597698089158612,-0.006759700420937416,-0.0043308365777118265,0.002444390117855532,0.004559454736407817,0.00549591442828381,0.002779962926663043,0.004302866287001274,9.711211687923884E-4,0.004239195613713494,0.0018743157044161566]
chr1:28147601	["C","T"]	[0.0015679338381162208,-9.401825505925699E-5,-0.0048023810221591795,-6.130425820459722E-4,-8.443211639207656E-4,0.005632102135382176,0.003443024853667261,0.0014647337376008742,0.0010394664321316614,-0.004473917014633821,-0.002569429201055629,-0.0019927533452363056,0.009651009544393735,0.002805252890000239,-0.0013416537530212577,0.002442915716524585,1.2265586185899362E-4,0.0038916689363656695,0.004496677165649304,-6.283311715833038E-4]
chr1:28149490	["T","C"]	[0.011142909183915181,0.0013567615683235663,0.0013609705236020376,0.007783175805386889,-0.004348279717938221,-0.007800032865217761,0.00417739986255706,-3.9273121231927637E-4,-0.002180449100231971,-5.128024184524419E-4,-0.0020674222338773044,0.0017945091318872235,-0.003497691957621533,-0.00197305542842451,0.0019298724565910738,-0.004555589122740464,-0.0012055562512636492,0.002928027947107563,0.0045076843291272164,0.001934669671260234]
chr1:28150681	["T","C"]	[-9.616516969741296E-4,-0.002374120954617544,0.0010536963520235098,0.0015438030541655634,-0.002853642832945517,-0.003842476419510882,0.004224716482079068,-0.0021990788511943487,-6.760582339080698E-4,4.3380005412052466E-4,0.0032958242138467165,-0.002438736529020873,0.0012997060580711528,-0.004921067222497322,0.007529343067828342,-0.011065704751640355,-0.0012964104356135988,-0.00223439008102617,0.005129948696325318,-0.004492477937068677]
chr1:28201002	["T","C"]	[-9.168292503392854E-4,-0.001961727530836728,0.003024206591520972,0.0010214565798438264,0.009075524854696848,-0.0026380627855375153,0.004155486687602568,-0.001210890419181538,-7.385924358136472E-4,0.002448713414569795,-0.0021795422030933677,-0.0013246250499193265,-1.3946037032240203E-4,-0.0010633526795809304,-0.00212121427167897,-7.498394709448059E-4,0.010667080148364963,0.0026013270364203794,8.174111270146583E-4,0.00337606400476408]
chr1:28236497	["G","T"]	[-0.002078485035554379,-0.006046470195856313,0.0013616832279755697,0.004229376301209978,-0.008555462528351397,-0.0037688645461523267,0.005513188358207289,-0.003150610612354405,0.003799609593999242,0.0010739562783066015,-0.0036594427714449445,0.004403460753857975,0.0018277016255200127,-0.0013555024912678554,-0.006382163717071849,-0.004258478324662764,-1.966073404886256E-4,-0.0035204455564297587,0.009015608180813081,0.004707661858718085]
chr1:28281597	["G","A"]	[-9.930599616015641E-4,-0.0024975203218904414,0.0016117999835635888,0.0017952844771228194,0.0012787004544483165,0.002142128637397624,-0.0033549770897734277,0.0024778688489495303,-0.0026686464787595648,0.007369619893187955,-0.004339560685765845,-0.0010897827674834569,-1.211694691887316E-4,5.7728701577700036E-5,4.916282915407386E-4,-0.002519586635838436,1.313489109648425E-4,-0.0014393749436411598,-0.013225865769967704,-0.013116931443597117]
chr1:28282117	["G","A"]	[-7.244088103322505E-4,-0.0023941170144764993,0.0029577969414584745,0.0011210646143114608,4.501145662307908E-4,0.0031427214296757136,-0.0033746302410587376,0.0016524456808201845,-0.0014998939862032232,0.004225599376076861,-0.0038651546207954797,-8.339178595866616E-4,-0.001607892830485133,2.411404515007278E-4,0.010908714778703853,0.007911049273775572,0.007846157075094045,-0.0010698132886818007,9.251453747097568E-4,0.002063905409465629]
chr1:28335937	["G","T"]	[-9.898640981622587E-4,-0.002281747596257217,-0.0029603409019482575,-5.026282034198282E-4,-2.4038387878951028E-4,-0.003978850106285292,-0.0012563997075347728,0.001564216229151748,-0.0183519251432914,-0.01193535256291513,-4.391492719214223E-4,-0.0025766624525486942,5.235719445724908E-4,0.0034617319726326884,-0.0026184071176159405,0.0017067396832011635,-0.0012604717463137879,0.003050605191733512,-0.005609714248599019,8.786266204010141E-4]
chr1:28473868	["C","A"]	[0.003329413131664142,-0.00943886109953384,0.002920163968309474,-0.0014181532374571355,2.3906028727840682E-4,-0.0027835532118163395,0.0016736331954862584,-0.002736401936739865,0.0031148940104341423,-0.002175117922976947,0.0013234785996908804,-0.002532037359826952,-7.656155764741692E-4,0.005857448431120444,0.005114969776289043,-0.0024809489434297668,-6.154108494794783E-6,-0.0019181134217333023,9.504402394559684E-4,-0.0026091061813138675]
chr1:28497317	["C","T"]	[-0.0014173302919629914,-0.0014439472383708904,-0.007280796530832656,-0.002123169405616933,0.003549596624272689,-0.00551192336779767,-6.0319680811045136E-5,0.0010239620884537487,-0.016433419981010906,-0.013858408483262592,8.212188237961925E-4,0.0011683648535967285,3.5620530144765884E-5,-5.190617316041917E-4,0.002235296617974501,-0.003270263375298855,0.002877720683547867,-0.0021640814496327646,-0.002449869608964713,0.00395644576594653]
chr1:28497955	["C","T"]	[-0.0031973902466242406,-0.007592047313852814,-7.689154167795504E-4,0.0011511289498070927,-0.009529187735172483,-0.0027683539646872206,0.0023770588611502835,-8.258087359590961E-4,0.0027866546786012225,7.528067511194071E-4,-0.0027667180800050217,0.0035573628032824385,4.0670662562941395E-4,-0.00493710537132977,-0.004823102730825587,-0.004161418643475978,-0.00408660168784463,3.6429393076552847E-4,-0.004154450375799842,5.233621518635065E-4]
chr1:28500320	["T","C"]	[0.0017961741345291714,0.003486178072367013,-3.0619402197261674E-6,-0.001005976079767107,-0.009716943891904205,0.005348654335081807,-0.002888132190045131,5.71464596967368E-4,0.0027482476631109677,-0.003263528496655679,0.003296282749819476,5.30774812570173E-4,4.0402126543753964E-4,-0.0019750297186774913,-0.0015911499541877104,0.005246141363103613,-2.5335356356544247E-4,0.004681225996088995,0.0028748158033401533,-0.0037935020184355823]
chr1:28538642	["C","T"]	[-7.475629250405766E-4,-0.002241205825455019,0.00261767818251547,0.001589060065257748,-8.592605274293338E-4,0.006882917025334365,-0.00723349392780937,0.0036018798116176794,0.002063743552024293,-0.004328706610416082,0.008380381522254367,0.013914339152943296,-0.0045337880173424595,0.013198005213724728,-0.009730937308393934,-0.0034498438627328307,7.477779598458409E-4,-0.0042791766857074014,-0.0016584417513867196,-0.005200726727058957]
chr1:28564748	["T","C"]	[-0.002507273983512723,-0.0056097281583484745,-9.006963280532146E-4,0.0014582589354079785,-9.142604229362031E-4,-0.0011472088267883932,-0.002910607798699193,0.0018433747899928147,-0.0013826720222657122,0.0014058394240757158,8.89339267209021E-4,0.00215811270138303,-0.0021464720964356164,0.004213803297380367,0.008092606972028573,-0.00784156044973261,0.002829501901052207,-0.0051981382391734126,0.007840970104492624,-0.0018763995943535448]
chr1:28578526	["C","T"]	[-5.951232741053149E-4,-0.0011952577642330721,5.043261921095194E-4,-5.420697044781471E-4,0.0014420145675201773,0.0017503785587402898,-0.0012766280197695858,5.469251791953386E-4,0.004042025134117847,-0.002557764598578013,0.002072526871712554,0.001351461665488778,-2.740886729325981E-4,5.996793885820444E-4,-0.0010865093054105832,-0.001858584134269584,9.98503906496099E-4,0.013035087291408056,-0.0032836197006183964,0.001082096655489061]
chr1:28604739	["T","C"]	[-6.694256627044445E-4,-0.0019895893283370107,6.798639023825279E-4,0.001827115450486493,-0.005764655226938907,-0.0019822243357270272,0.0024789574974244865,-0.0011096268651844818,-0.0020772569828226913,0.0014151772854718273,0.007098293345976639,-0.0013072028523267627,-9.208765472676113E-4,-0.004684539421173982,-0.004654366565309729,-0.0047875826698948075,-0.003015674560430522,3.895777647516583E-4,-0.0054097263437609166,5.098421594712813E-4]
chr1:28642802	["A","G"]	[-0.011325657452184784,4.3414670604386904E-4,-0.0013400826895104277,3.995040164633697E-4,-9.733078917022851E-4,0.0019136044264269514,0.0068042465804289826,0.009025226602084267,1.314393027100416E-4,4.4199505344241037E-4,-2.579829864111097E-4,5.674239132382202E-4,0.0027364358907538,8.117113545904282E-4,-0.0027795988639923853,-7.324980712187716E-4,7.990572942551399E-4,4.3744364541498565E-4,5.82763397855819E-4,-2.782959051594999E-4]
chr1:28714791	["A","C"]	[-6.285391998248472E-4,-8.286530063636204E-4,-0.002559020298452514,-3.001275998429134E-4,0.0011187956903766355,-0.002175371414576853,-2.3980086368969938E-4,5.571437230711831E-4,-0.0014146971968139886,0.0019627035984589665,7.557553491188888E-4,-1.3466599152729656E-4,-9.728245803727442E-4,0.0019849122658659605,0.004046784963945168,-0.0073972538150542085,-0.0026104286094903216,-0.004874560406972507,-0.007042356119069636,0.002806583937685572]
chr1:28718100	["T","C"]	[-0.0016865032758780632,-0.005390069981324132,0.004185478992770891,0.001976499899199266,-0.007007601117761543,0.0016234519857986403,-7.056983832203779E-4,-0.0012562347088336694,0.0014903428033500794,0.0015375812577115612,0.009660189455689014,-0.003624912483426139,-0.0017678225666391794,-1.8654109574209383E-4,0.003918569683602187,0.014089214059035219,8.316502433639338E-4,-0.007537704617932715,-7.852174092206448E-4,-4.5107072472180327E-4]
chr1:28742931	["G","A"]	[-4.847207389366288E-4,-0.0012126739829790652,0.0012281575686899616,-8.694967179351945E-4,-6.091062876282594E-4,0.0016850794377887472,-0.0025828150368714005,0.0015108159492520227,-0.0011767058959444195,4.714942636967809E-4,-6.682238630163502E-4,-9.505005863282699E-4,4.960638364887375E-4,0.0024474208885240756,0.003204594570841946,-9.746970163673312E-4,0.006724433220534795,-0.0027132095248287077,0.0026254194431134807,4.1821063820730636E-4]
chr1:28863085	["C","T"]	[-0.009954624517509713,0.007208012793897441,5.816625097233913E-4,-0.008052342091320087,0.0010649187214887097,0.003715251256604547,-0.003062424691550527,3.459343540439106E-4,0.005792785526302373,0.0012194186528767645,-1.29368736065206E-5,-0.0015479116966245579,-3.8456784106782774E-4,0.00196214835841362,4.541313501325589E-4,0.0011650305393253193,-0.001503252939149064,0.0012061511598784188,-0.0049472571459845665,0.00371017361479082]
chr1:28863778	["C","T"]	[-0.0019392524485523234,-0.003166759467870929,-0.0020430610004664018,-0.00281216669755046,0.002290605522750911,-0.002872881496166203,-3.2693919802035727E-4,2.0140063304470928E-4,-0.004798272760273912,7.204625250752299E-4,1.7984680863417893E-4,-0.0025590814553551225,-8.295695301586407E-4,0.005235998469404305,-7.865295567115895E-4,0.0016299599298723508,0.010185389293938208,-0.0037786730217644407,-0.006329471606991571,0.008390945382775718]
chr1:28864340	["A","C"]	[-7.544729156145279E-4,-0.0023529765019887515,1.438582904054981E-4,0.002349284648915932,-0.01121461185756903,-0.005549930485254668,0.009643087527815371,-0.00540702756033792,0.0011171347489992802,0.0038987369434336605,-0.007266426533334245,0.018322717000737836,1.1128008892436899E-4,-0.008738517225207739,-0.004898819886303021,0.012994455593990158,0.003855009441189714,-0.0024896845239619114,-0.0018946575899216945,1.2964389050543597E-4]
chr1:28864567	["G","A"]	[-4.1365489043292277E-4,-0.001028948970326683,0.0017041802979989873,-6.831789514800214E-5,-0.0023522628564274987,0.0030655355179782778,-0.002589909435898149,0.0021479225850034177,0.003237213982175459,-0.0036296618487458143,0.003053800210331804,-0.0030524203438606905,0.0030882885125823024,-0.012558854117716001,8.698557311661993E-4,0.005517710622589436,-0.0028675078087042525,-1.3716394525358056E-4,-0.0024266608382781676,0.007777479464628998]
chr1:28866369	["G","A"]	[6.376754837887768E-4,-0.0033228324260032817,5.410174025293809E-4,0.0015052853774053597,-0.010180809738541676,-0.0027028411102182964,0.004382077565648684,-9.995868100019587E-4,0.0038616247158391077,-0.00505426442928814,-0.004170696548443326,-0.009766074725200462,0.010959740565639234,6.870606790918689E-4,0.006107356072041758,-0.007354407776920363,-0.0040392238993346595,-0.0033606241374929935,0.0037149937557848177,-0.0045909032116311305]
chr1:28869919	["T","C"]	[0.008217664695182739,-0.0016635220483793359,-7.18714860083719E-4,8.550022378081572E-4,-0.005378300782752216,-0.004334331691934829,0.0016555556567132074,-0.00473553033563718,-1.1721566153271665E-4,8.363788095750337E-4,-0.0014751631356774142,0.004605657212137864,0.010317309766995018,9.232907909706473E-4,-2.687735386978485E-4,-0.003742152838293638,-6.652009315747712E-4,-0.0022057611817021656,5.81022109172715E-4,8.468829605971523E-4]
chr1:28870694	["C","T"]	[-9.8982451882198E-4,-0.0016285471292208841,-0.004038611848384948,2.285847624191532E-4,-0.004567302783337401,-0.0032131476152325715,0.0018890099425467835,-6.492446863742685E-4,-9.362659714756168E-4,0.0037081823254650884,2.846104330488981E-4,0.0010292332785260812,4.828926390804807E-4,-0.006884836604080271,-0.0011089024537907289,-0.00263943468822105,-0.0016433316446676097,-4.320195621303081E-4,-0.003858519224148872,9.536999211285517E-4]
chr1:29069706	["T","C"]	[7.280225807671125E-4,-0.013213267986038616,1.359086152572447E-4,0.0018692025520954912,-0.0011358898923716305,4.232966082679742E-4,0.006227978815693314,7.197076680338947E-4,-0.002503580340090987,5.167862811511597E-4,-0.002710239876661016,-4.139751412906826E-4,-0.0016537021447919692,0.003961612346165817,-0.003100132315428664,-0.0019015314144890383,-0.0017007037249906279,0.002637849719450207,-8.525064186143821E-4,6.564798646481069E-4]
chr1:29071564	["G","T"]	[-0.0011347180547838008,-0.00361115082773916,0.0029623417695315638,0.0014708783638457247,-0.007822661920994782,0.0026743463349384795,-6.181145668051369E-4,-4.4788071940498925E-4,0.005518369104184053,-0.0074859006094230626,-0.001273165431360674,-0.0011615246699570373,0.00244270943522682,0.0034477484638817113,-0.0061627530264004,-0.005537339494386655,0.001883749010228023,0.002516560498287836,0.001559070519457523,0.0019048472041206536]
chr1:29072596	["A","C"]	[-0.002269550928714951,-0.00432078137624532,-0.0020155895506810185,0.0024035023504878883,0.002921708349861298,-2.8128626988247797E-4,-0.002652068666040489,0.0015512021700209266,-0.001957259735751405,0.004514304372501356,0.0024210375496793225,-0.0027887609394376765,-3.3142961095046736E-4,-0.0014684088670859094,-0.004334581206476448,-0.0023519747941288236,7.871388853639412E-4,-0.002758778765926086,-0.005211492392386163,-3.8197446009810554E-4]
chr1:29115816	["C","T"]	[-0.0011358717925604078,-0.0033878483547194233,0.004074492951143376,0.0025963523422188805,0.0012503003548517682,0.005976881635264287,-0.0072112991354548826,0.004008695976918927,-0.002393488940751379,0.0036358505688781377,-0.004042281598777625,0.003257461357823434,-0.0018890843160050189,0.006831694519844122,-1.7760149409618326E-4,0.002169232462871634,-0.007078238139704854,-0.004482042238890754,-3.9158005660562913E-4,-0.003311297816273621]
chr1:29192743	["T","C"]	[-6.079412913085787E-4,-0.0018056677340180993,0.0028878323723893124,2.1715692227032977E-4,0.005035486742689413,-8.530008293179574E-4,0.002981856998869707,-0.0018946106732562358,0.0020424422302847667,-0.003417501526121443,0.0025392064062692023,0.002866871272539104,3.7477725477984487E-4,9.880485582055918E-5,-0.00535048215329966,-2.1236825112691023E-4,-0.007224830150441731,0.023475691448242932,-0.0064102938422094516,-0.011905189838896147]
chr1:29200516	["G","A"]	[-7.78843369662076E-4,-0.0029430817833418525,0.0020861958475271772,0.0027824957192118848,-0.004084736713205365,0.001780104159134837,-0.0017699746743528376,2.9779450987059446E-4,6.069789844048499E-4,7.27268656147643E-5,0.00919389063004338,0.0052193446524531366,-0.002006744625601201,0.009536140899003195,-0.004169557678515715,-0.003562933410866913,-4.0333695035509954E-4,2.4404226025011663E-4,-2.392028558916073E-4,0.007063614278279366]
chr1:29202019	["C","T"]	[-6.13705173574289E-4,-0.0020431111764243333,0.0010172678691214626,0.0012050586888052437,-0.004329851878221127,-0.0014456078899533534,0.0018608013585432537,-0.001045196194752755,-0.0021958161256497456,0.006069971587711345,0.00200315977224988,-0.004143893148453422,-0.0012139090271109478,0.004432583531164324,0.007573726129522456,0.0076508586202555596,0.004089906277989525,-0.0019244886802787292,0.00789288886931687,0.011506540338348732]
chr1:29202029	["G","A"]	[-5.350452601010939E-4,-5.383331906366314E-4,-0.0027229894442209247,-0.0015902827376480205,3.3214143616068747E-4,1.120833619029887E-4,-0.0010141232949208109,7.166460900609684E-4,0.0013404323111664395,2.040873828501549E-5,-3.288887262845165E-4,-6.340264729315328E-6,-6.248564896117025E-4,7.136812586342908E-4,0.0045668207669088265,0.001456923626240937,0.0015788896875836042,-8.234570762055347E-4,-0.0017093509055094683,0.001624323504749534]
chr1:29260895	["A","C"]	[-6.447698476081634E-4,-0.0018906952904173759,0.0023982869239377656,8.624738017208471E-4,-1.066100013668484E-4,0.0028897770636549277,-0.00295895219392216,0.0017504025569984338,-2.965096904030865E-4,3.2939376823779796E-4,-0.002259243633616697,-9.014501031279632E-4,8.561219489737771E-4,-0.002056751446262982,-0.0022221733739852725,-0.0014779586174523823,0.005528460779381807,0.01035143927448618,-0.00415805068414708,0.005920981545997678]
chr1:29303943	["C","T"]	[-4.6900114702724897E-4,0.015044168449548857,-2.3293327640452684E-4,-0.0012057358779354514,-0.0019145853909494027,-0.010341226123518576,-0.005502234262900761,8.229757256393378E-4,0.005938313384151456,0.0034513675024764995,0.002435515132673417,-0.0052936946238567924,5.63387537514809E-4,0.0067641967508137195,-0.001047081135603924,-0.0015307370052910101,-0.0025812267531104337,-0.0043853756782117805,-0.0030119602766470357,-0.0010674591988681591]
chr1:29305397	["A","G"]	[-0.004739392170791053,0.008162237888392808,-0.0017559475751521066,-0.005447648418233276,-0.0018231002424421757,0.003262491592351588,0.004962671201876857,-0.004534352768356152,0.0013010282730691602,-0.006223052776603739,6.756786576582788E-4,0.0017450717540230985,0.0022839782064508537,0.0027864589913274476,-0.004272396310922843,-0.0029342240105515675,0.003482821985144344,-0.0012772728945820073,-3.5700605176685837E-4,-9.000164737481976E-4]
chr1:29326263	["C","T"]	[0.0017928663633164847,-0.002149408979694276,0.0022649512933439107,0.001469750577950527,-0.0011057820526589016,0.006130046185900407,0.0016209729693822737,0.01448456935567514,0.0010571420673581614,-0.0011545805616307696,0.0039216728412188925,0.005071250455437989,4.53651697103318E-5,0.0035662210621503995,-0.0016884951357034447,-0.002458548172760552,0.0062487611490905,-0.0017782581615545902,0.004493347680099986,-0.003198316417582113]
chr1:30576741	["C","T"]	[-8.902688516315247E-4,-0.0023907893817992857,-0.0018319835642368375,4.1414876088052745E-4,0.0012836254462050586,-0.0016713325250182235,0.001277817251477614,-0.0011552001622472455,0.0030919251438890675,-0.004161018675075872,-0.004299808733382137,-0.003762752926512034,0.0015950504198553634,0.005260998930375307,9.382541644084312E-4,-0.004371354718725848,-0.002163577047208567,-0.002039972144983578,0.0011306978456958395,8.336559990169955E-4]
chr1:30732715	["G","A"]	[0.004446933184654935,-8.302332850307091E-4,0.0010125648211602245,-1.590919102109023E-4,-0.004270678106186882,-0.0019808607604144255,4.554744659514104E-4,-0.004653930398528427,0.0011516320946328104,-7.768458250018994E-5,0.0017182768185150519,0.0019660972806979956,0.002616181666411096,-0.005510131890761959,-0.004788539967711055,0.0031455902097538117,6.03299249958727E-4,-0.0022754771012821868,-2.6711884811988937E-4,9.271348195044304E-4]
chr1:30742517	["T","C"]	[6.936511005783543E-4,0.0059580131208588315,0.0064626170887810835,-0.006953272146774615,-2.823969390630878E-4,0.005849970689800947,0.0028611734356016353,-0.004452977356437551,0.002798816940096955,-2.0707389703213824E-4,0.0021958744256046,-0.004400883299136258,-0.00331537841298065,0.002911011548371102,0.002359113132240386,-0.0046883116778442665,9.201165837411433E-4,-0.006031817671236283,0.001196581794056893,0.00231004968610798]
chr1:30757685	["T","C"]	[-0.0029290220623412106,0.00642156806082907,-9.077687772295261E-4,-6.58731676755491E-4,2.8430485954789036E-4,-0.00257508651062016,-0.0021682422573827465,0.001019636114179667,-0.002433447900830941,-0.00441339424011704,-1.8422883718941728E-4,0.003102738359529357,4.913080842921889E-4,-5.147428981000031E-4,9.243408328762344E-4,0.003043054937866941,-1.8470646919384784E-4,0.002424515616099447,-2.760635094643586E-4,-8.223505722570151E-4]
chr1:30870105	["C","T"]	[-9.244697851008797E-4,-0.0028017401797369437,0.0032314332849538285,0.0029724356180352894,0.011205667346475084,-0.003033846695899354,0.00488720365800246,-0.0023731632290851837,0.0030783386443917517,-0.0026049448011440687,0.0033576116201370506,0.0022786281964172136,-0.0013046254750688606,0.00274575065830395,0.0014771922230645044,-0.001191064102514508,-0.003927414050839369,-6.22349210790921E-4,-0.001290686157185315,0.004662583517389279]
chr1:30871781	["T","A"]	[0.009882969074053132,-3.300235850239211E-4,7.982395465596556E-4,-1.6609517807210814E-4,7.775632118530593E-4,-0.002279530195508542,-0.002806587876685498,-0.004486379426009195,-0.0015803019125965132,0.0024139874450729393,0.002471669252519086,6.590624065979291E-4,0.001204072796672872,2.858134966297167E-4,-7.289019996589538E-4,4.162567364492306E-4,0.0010478914509863691,-2.7981426756748713E-4,9.788360195334689E-4,-2.4856887161928186E-4]
chr1:30872825	["C","T"]	[-6.056204179981301E-4,-0.0014017755641214083,0.002022860408651581,-0.001326211764057012,-0.0036169993696316977,0.0033278157537157973,-0.002976632524491515,9.748882382027599E-4,0.003583812809116154,-0.0046638723651030375,0.004541707253243365,-0.001660085989779215,0.002167518942716219,-0.011552784178412873,-0.009443784859875067,1.8317147295509805E-5,-9.9122684474918E-4,0.010538810592398484,0.002853880592043376,0.0038969775558204624]
chr1:30932796	["G","A"]	[-0.00531945251294153,0.010204235298109819,0.0016069003004679865,0.0014086045244805407,0.003095318568674197,-0.004214483000669355,-0.0034558263324467827,7.924309990997914E-4,0.0013194504529354775,-6.635839597279585E-4,0.0011420593924038613,0.001836913708975284,-0.0011924829159398282,0.0013824372753009166,0.0027063542814349884,-0.004963508548108782,-0.004226150034402567,0.003800924494932252,-9.820394184613765E-4,-0.002045824456913557]
chr1:30933090	["A","C"]	[-0.0017989368400692892,0.005761047334803176,0.002756852582944371,0.0073646913502154535,-0.0014943564715813318,-0.0029421523589416407,-8.529702628186452E-5,5.448581839967499E-4,7.320811342471597E-4,-4.5788522790861944E-4,3.1315610094909737E-4,-3.7709842441471163E-4,8.826771503340162E-5,-0.0011878188063376874,6.618094738177207E-4,7.288348414683875E-6,-1.872463623733213E-4,0.0036855195405920234,0.007487738504866404,-0.0011656871074782111]
chr1:30936787	["A","G"]	[-7.880409133265178E-4,-9.983172057072439E-4,-0.002842664250797048,-1.2696045597725003E-4,5.925799925919424E-4,-0.005707023993672336,0.0024583645659838095,-3.991136095000626E-4,-0.004128840387198137,0.004610549265866163,7.294551197637896E-7,-7.843080338847073E-4,-0.0020862040810739942,0.0034267114504566805,0.005130875437050526,-0.018054436735056818,-0.006135598073725861,-0.00939129548092639,-0.012567963077123706,0.00540264455047876]
chr1:30950129	["T","C"]	[-5.620738343619315E-4,-2.1269104915944085E-4,-0.0022877301688960312,-0.001729229269869825,8.866550924793322E-4,-0.0019489787268145875,9.099699555944068E-4,-8.041350964318586E-4,0.0013659410088002746,-3.665821467044929E-6,-1.5765626583135766E-6,6.9666284633297E-4,5.102476322786211E-4,6.98333031904792E-4,-5.239117325712059E-4,-0.0018985600931839656,-0.0010360424050298508,-7.951649856562017E-4,-2.4477771753561806E-4,-0.003524874997188379]
chr1:30966025	["G","A"]	[-0.001240935936684731,-0.0029269131078600427,0.00299979432608106,0.0020935121660011443,0.0011731476535668322,0.004602130327332763,-0.0060657187317685,0.0029453848187597264,-0.002355455427546934,0.0058269378800386755,-0.0020418206145088147,2.798269611834321E-4,-6.09679669065225E-4,0.0017596974095891236,-0.00554507003230684,-2.0883204012039076E-4,-0.0024495170176986234,0.0011343699054980417,-2.7379799193287405E-4,0.002667202251088654]
chr1:31179996	["G","T"]	[-0.0011580938366311424,-0.0026327902199762636,4.888439710333102E-4,0.0019420458070470686,0.0032911116034048454,-3.987361384752635E-4,-0.0010302576659282862,6.893549043314453E-4,-7.650790845337409E-4,0.004697065914672241,-0.005003863699582215,-0.003350618987449253,0.0012158183263026858,-0.004262451831803466,-6.868446518574581E-6,0.001169648164585527,0.003155344960423566,0.0022421066483349294,-0.005459267480734543,-0.006317179231415653]
chr1:31259941	["C","T"]	[-0.0032346798449411768,0.012813656585077247,0.004948442863739511,0.013270922151810008,-0.0032899831123576464,-0.003902337026434239,-0.0027383393437462327,0.001646859696384396,-7.067508223739556E-4,0.0014381461311667892,8.440982568689653E-4,-9.053972556050815E-4,-5.773198959721804E-4,5.855208635198311E-4,4.154880038411653E-4,0.002073630808656205,-1.1057090994195598E-4,0.002999962253057517,0.005993568745695732,0.0012655679094546654]
chr1:31269482	["A","G"]	[-0.0010073460409197857,-0.0027832205166009637,0.003029899681255992,0.0023184214903570364,0.0067329837445082915,0.0013018770662532422,-1.6246494148078013E-5,3.857885300004037E-4,0.00440562531791485,-0.004470828046875563,0.0062422103999805875,0.005689656283292062,-0.002117029782445781,0.006150904021159541,0.0044468593519716975,-2.785774034098039E-4,0.0015568837470406062,-0.0038464281350397197,-0.0031689761230380693,0.008505283066828935]
chr1:31410448	["T","C"]	[-0.0018153469567300832,0.011699312616863983,-0.0061365025773359155,0.0026794636676277118,0.0014242038402607973,0.0010942628857257628,0.003093738977072515,0.007115329841107799,0.0033801605098863065,-0.0015968994753677477,-0.0015758006765414403,-0.004613978845456134,-0.005119435217128436,0.002933686090000066,0.0018310348834922937,0.0020847386738273126,-0.0040532268351778115,-0.003819499054836847,0.002892812819624047,-0.0031172273638277585]
chr1:31413260	["G","A"]	[-7.424226796677065E-4,-0.002830236532349538,0.0034905007458475978,0.002190065508241741,0.0044482531545077504,6.271295193089036E-4,-3.303308464146287E-4,-3.357505169194635E-5,0.0017113739043719473,-0.002015633089017097,2.359260626846443E-4,4.1695594300206255E-4,6.009936066854736E-4,2.3550999614238417E-4,0.011570722917225064,0.0026016498352810003,-0.001471380812369231,0.007534628059959491,-0.0026170432678894297,-0.0037881750965118866]
chr1:31429510	["A","G"]	[-4.257715997484995E-4,-0.001553190935278971,5.349160093307887E-4,0.0012742058695757541,2.201078962091401E-4,0.0010444911360082245,-0.0014188435731358371,8.230446730057537E-4,-0.0014552103406249872,0.004730813742486229,-0.005634714311046787,-9.977741489913192E-4,0.0018487508183069636,0.0018018989970271819,6.530339594802744E-4,-0.002541743704588581,-0.002508102469923937,1.812823369664331E-4,-0.002297396506889905,-0.0019784723957677]
chr1:31434242	["T","C"]	[-0.0012437667704059993,-0.0036022383118902318,0.0034015779862298073,0.0018150030552811609,-0.0026330127573205016,0.002170197321648157,-0.0012631902227460722,-3.482018959759656E-4,0.0034564361612184355,-0.005606694267865341,-0.005947108953486204,-0.005842424178741284,0.001042124448033752,0.007996047376097746,-0.004282228436037428,-0.004303756705128785,-0.002824506958510792,0.0075342260270011485,-0.0012454932179793822,0.0029744574059040498]
chr1:31434385	["G","A"]	[-6.555428932220925E-4,-0.0021001537840122653,0.0013993668627485451,3.290660798121887E-4,-0.002019494187274277,0.0021444740248522105,-0.0019958148519106335,0.0016721164067926972,-0.0010126230070781246,6.85278025475136E-4,-4.3049065424599566E-4,-8.103612531181317E-4,0.0021375002694213963,-0.0043862213682047055,-0.002431444922600319,-0.007390151524383692,-0.0016094580170545787,0.007090697245956765,0.0061092044926262965,0.0036710476748334875]
chr1:31576525	["G","A"]	[0.002896398907558209,-5.557869785277244E-4,8.284711745691942E-4,5.590719574992028E-4,0.0018930058989891558,-9.104678051442949E-4,-0.003133382113289263,-0.004039389821635349,-0.0014248330813023808,0.0026594701331086107,3.658429725200645E-4,6.733746086478706E-4,0.004583155564571081,-7.158722050426494E-4,0.0015307416169964524,0.002082819082052262,0.0013039816620884802,0.001114858029592985,-2.226773832801837E-4,1.643033267588777E-4]
chr1:31617834	["A","G"]	[-0.001027039615803704,-8.140049331113383E-4,-0.005958931440114006,-0.0011270377135077603,0.0010330604707230546,2.1666676945273365E-5,-0.002592263455409844,0.0012467883144848901,0.0030841624975286113,0.0017503466179124988,-0.0013488731969633055,-4.2696920262052325E-4,2.0002510997047456E-4,-0.001267686519026505,-3.301440442697763E-4,-0.0011798975552892465,0.0031069734710764303,6.413847332392945E-4,-7.863163602861322E-4,-0.0013501245674518352]
chr1:31619260	["T","C"]	[0.010721741070692658,-4.0834601513958595E-4,0.0012054515549241734,-7.115515471816283E-4,5.093831875484292E-4,8.820137879771632E-4,0.005350747204169387,0.009795144634275228,-0.0010114053493854662,0.001577774249764544,0.0029047326645183615,-4.555686604642295E-4,-0.0023235210563012985,-5.929283049335337E-4,4.7297345384370655E-4,5.173200778723011E-4,-5.820396678978001E-4,0.0010760946886591352,7.64485128556067E-4,-3.198190735381046E-4]
chr1:31619569	["A","G"]	[-5.598955307369483E-4,-0.0016646242647766366,-2.9933840463206485E-4,0.0011409287232690985,-0.0025188641930600124,-0.002538538928501902,0.003589013304965364,-0.0017989355568196709,0.0013489223099948581,-0.003976807178438934,-0.0037801164872588995,-0.0010278286184656595,4.147621453760722E-4,0.001720779218916984,-0.0017619340147807668,-0.003449192344965347,0.0029315218445424207,-0.001923182769815112,-0.0021199301042345515,3.0008246407305566E-4]
chr1:31625124	["C","T"]	[0.006872561391578936,-0.004343912569904743,-0.004154760220516433,5.167032151070051E-4,4.6680377715751744E-4,-0.0024973056874277146,-0.0013837555993132368,-0.007949585690722367,-0.0013554110425781482,0.001486402790209075,-0.0037748773738062705,0.005917497198344476,0.0010842606169912756,-9.178290912861396E-4,-0.0019474535366029466,-5.637578316452814E-4,-0.0017288527005307082,-0.0015079264556771977,0.001199597204003076,7.245385425411859E-4]
chr1:31655512	["T","C"]	[-0.001157262240000882,-0.0030355040443647494,0.0037119517189490975,8.837978198318692E-4,0.0017428286275241614,0.003297077900764038,-0.0026169252499333856,9.731905474192319E-4,-2.3465266965852862E-4,0.0030336603970461487,-0.0011125577965572296,-3.6428579290549026E-5,-0.0018183697307191417,0.003450869655563079,0.009713622050069851,0.0019809908686962674,-0.011322165630883674,0.003707112802972382,0.0011037277827760693,0.008016212612100202]
chr1:31672444	["G","A"]	[-6.998965227003679E-4,-0.0033865491898728843,0.0035032606301065917,0.0031166545982658717,2.1531674172907316E-4,0.003689768938962427,-0.0040560294249168335,0.001437740056242491,2.877094003697874E-4,0.0028502819474090745,4.8102580944603846E-4,-0.0018156620945724974,0.003997368520316351,-0.010804555768482087,-0.0022143440899741354,0.0019985493257043178,0.01008667203044812,-0.0046640340622603515,3.972926415242297E-4,-0.0021729485554933896]
chr1:31679408	["C","T"]	[-0.009929879735486596,6.366768418967045E-4,-0.0013340900861152148,5.309209028395394E-5,7.399408601643921E-5,-7.975260314215674E-4,-0.0013079204806426563,-0.0035050600581428095,-9.419460895624394E-4,0.0026994770455125838,0.0013988374842860804,0.0026890327449047473,-3.1816100950515243E-4,-8.084161552287364E-4,-0.0023959638310520493,-9.352182612524619E-4,1.5142950291793531E-4,3.877029550634143E-4,9.329694549793523E-4,-3.85977191746359E-6]
chr1:31686139	["C","A"]	[0.00663288330026944,-1.8892220245197262E-4,6.846433821234359E-4,-4.1367990778310755E-4,9.663264189487288E-4,-8.675993953517099E-5,-2.886745570026245E-4,9.525633473941197E-4,-7.501305887761728E-4,7.790441193134265E-4,7.762273174534512E-4,-1.3253833178575888E-4,-0.0017695203216879483,-4.891213557818738E-4,9.137772101000674E-4,-6.205952721918692E-4,-3.8462009001794553E-4,-7.993332667152704E-4,-9.604563855496954E-4,-4.451341128781006E-4]
chr1:31689862	["G","A"]	[0.006753762652982946,0.002664734839918818,2.7992419491193227E-4,0.0027957106134499227,1.319418648265103E-4,0.014368039580027733,0.018466101245473807,0.014592394320970647,-0.003244919244766664,-1.1687116400551807E-4,1.4587188472904857E-4,-5.352015718699862E-4,-0.005321736765544353,-8.489068773136801E-4,8.874794132023526E-4,-0.001468855659887303,-1.5164523924398628E-4,-9.47577306997078E-4,1.9230412225834464E-4,0.001221846590911036]
chr1:31692475	["T","C"]	[-9.670778443821398E-4,-0.0027365883811216823,0.0023585718572459026,0.0011311498131798985,-0.006176287264955288,0.0016159392646504236,7.649886586378384E-4,-3.8711261540501834E-4,0.002604963499054917,-5.344426341242055E-4,-0.004162024439395704,0.012886042258194105,-7.002303384122627E-5,-0.0039651645298233945,0.0056429626034314095,0.011214344079974237,-0.001778203700202795,-0.004785688140316462,-0.002561598300435984,-0.0029659289975165048]
chr1:31694180	["C","T"]	[-6.87010188287253E-4,-0.002342182523766907,2.6004840572769843E-4,0.001392748002305906,-0.010660444803993368,-0.0051041032261077215,0.0064521710624373205,-0.004175008513544499,-0.006178708592334057,0.011766472729497147,0.020857143227986697,-0.01871866544852834,-0.0074973180807651725,0.015419142704208454,0.0010389822600718485,0.023794025309174155,-0.005059242600216991,-0.0016353257359270172,-7.851949579125552E-4,-6.912864861973072E-4]
chr1:31696153	["G","A"]	[-6.002746377662698E-4,-0.0016106366533396815,0.0011741431226658264,0.0011031535476352034,0.0010831442543273843,8.767317937223129E-4,-0.0012807083441478127,7.379433949821267E-4,-0.001162907824728602,0.001083932315735899,-0.0022065680078428365,-0.0018009937277764908,8.75123020353282E-4,-0.0029129750279350067,-0.0010397377986162445,-1.1865019144544959E-4,0.0030297731247804797,3.2586367886323003E-4,-0.005992188541232542,0.008480689525755794]
chr1:31728172	["G","A"]	[-8.10729521325885E-4,-0.0030023368936821326,0.003097583499311875,0.0013733260936159178,-0.004936741097071827,0.005806524834529525,-0.006935646733254028,0.002141690960610572,0.007383120608547386,-0.010995119650877376,0.00372569439721398,0.0015551998402928242,9.311771037638917E-4,3.0264790734993197E-4,-9.94605302318222E-4,0.005312228790819468,0.002463360254140946,-0.01371522586089473,0.001961635943005536,4.404461382074392E-4]
chr1:31730905	["C","T"]	[-5.43034760301072E-4,-0.00203832827773761,0.0017213586652106696,0.00129816544811519,-0.0037770263325475366,0.0012662480327981767,-4.913149161035675E-4,-6.950289445578184E-4,9.034836506834608E-4,-0.0015924440879677886,-0.006186721002453559,-0.0035057377922511827,0.0023792600642506367,-7.727056401133425E-4,0.008126655338566364,0.002712083496033305,-0.0015216749731236984,-0.0079082065295457,-0.0025377995482968553,-0.00417245969668413]
chr1:31731288	["G","A"]	[0.004328172644584741,-0.002639982778011754,0.002126283809750901,2.6316917714992326E-4,-0.007700945738379342,1.0404343900660513E-5,-0.003451547309036223,-0.006335526053150339,0.00609004179379261,-0.010091492770861975,-0.005815681940418912,-0.010684328269226561,-0.005359457151650426,0.005013195186855599,-0.003657716253170135,-0.005741761386595768,7.381216573398304E-4,0.005426915072604656,0.003037481730489461,-0.0013997559851052779]
chr1:31814462	["G","A"]	[-0.0011561190685108692,-0.0036050223136060446,0.002315036507162225,0.0017792870580243675,0.009051170616967353,-0.0012734486507513549,3.607787060858838E-4,1.5131781284772445E-4,-1.7397289349139832E-4,0.002026159501668768,-0.0019872044276708855,-9.045693507483014E-4,-6.307827406369123E-4,0.002472933929933417,0.01181694894891817,0.0044796304546424566,2.592278057194222E-4,-9.303798667571955E-4,-3.2189901695922954E-4,0.0030241676591838055]
chr1:31907949	["G","C"]	[-0.0012475106213218027,-0.0035099139498548228,9.450739883410127E-4,7.682548323795339E-5,-0.008675721314264336,-0.0034767926038538483,0.004510181316145267,-0.0034363309258534608,4.00421188453076E-4,0.004186419012763764,0.013621195304549236,-0.01630981494581926,-0.005090725879448419,0.014804731047114297,-0.008609642579056932,0.009787370310506386,-9.553588362093563E-5,0.002637865420088814,-5.048942006237707E-4,-3.003286106783137E-4]
chr1:32043801	["C","T"]	[-0.0025834708055010587,0.006239157830240419,0.0037880652479389695,-0.0013731229818362562,0.003129288818936809,-0.005014692967658616,0.0020822624246394756,-5.239974505602832E-4,-0.005689587020438401,-0.007098967849624574,0.001421905227264364,7.661250268418471E-4,-3.0201474035828577E-4,-3.4590789932967046E-5,-6.597059369194972E-4,6.438286582451687E-4,8.380744811275103E-5,-8.886008266154478E-4,-0.0046474607034657014,-4.6856683563480014E-4]
chr1:32102548	["C","T"]	[0.010638557143638667,-2.42306769975041E-4,4.0918293737179077E-4,2.64334303490767E-4,0.0010004576377377076,0.0034752187831693787,0.01180967405636306,0.020881118857593032,-4.967142949752223E-4,0.001045858941548638,0.00280702330835034,-0.0024042450727137744,-0.006534410524012018,-5.664816546121007E-4,-4.026497375616169E-4,0.0024184279198248273,-7.235143414704879E-4,-4.220458937095679E-5,-0.0010061193181811704,-7.11904790463429E-4]
chr1:32171071	["G","T"]	[-7.561364818567674E-4,-0.0020665363243244144,0.0016620934921613888,0.0010164232005562058,0.001279490273577309,8.811947681032726E-4,-0.0012256885729821237,6.636474746363598E-4,-0.002619233408691882,0.0027276688139959556,-8.88714825659208E-4,0.0042829612787490595,-4.615221542005686E-4,0.0030599026354361657,-0.001684303690004117,-0.008413941657428571,0.008581299491183815,0.004827506579223728,-0.008413909606493502,0.010308807638416885]
chr1:32173456	["G","C"]	[-0.0050380725398199,-0.012853249708293716,0.002471313222894138,0.0030510477810343963,-0.006854406012914433,-0.0016638001269826054,-0.0021284448252557055,0.0015719773306179926,-0.01006532973717443,-0.006433347847666739,-0.0033197415285470496,-5.050438588002469E-4,0.0037101638812560267,-0.007851762450959063,0.005901083845205184,-0.0033244658319403833,-6.033099905507833E-4,1.7203252926902078E-4,0.006255818018347961,-3.129383659865057E-4]
chr1:32174036	["C","T"]	[-0.001244081086720534,-0.0027438042529750904,0.002479571739389255,0.0010480965904862592,0.010699658864131847,-0.004696583423702804,0.004286519998584567,-0.0015833901881938152,-0.006011269696617745,-0.005311003847669313,-1.070790634853469E-4,9.339037297227354E-4,3.937021177140475E-4,-0.0023204272043655318,-0.003127110424104304,-4.315461821796429E-4,0.002325951184922665,-7.122139691643219E-5,-0.0032039444596268997,-0.0049103354337339715]
chr1:32176129	["A","C"]	[0.008386550844901587,-3.7359487300360895E-4,0.0010082759489324496,3.6395465166926433E-4,0.001117586552032359,-0.0019315103209513946,-0.007991092249689353,-0.011531131362757865,3.731251731423352E-5,-0.0010765878081990918,-0.0019570613063842543,-0.0013718649553094457,-0.01054698802292016,-0.0015396807648261203,-1.927233334752014E-4,-3.331218246969792E-4,7.537239195213914E-5,1.1437656688504675E-4,-2.826055057238722E-4,-1.438115258905763E-4]
chr1:32196207	["G","A"]	[-7.645345711451246E-4,-0.001934595309307014,0.002719354230611989,0.0017995151218260569,0.012639261928413597,-0.00586785141470428,0.010066839584852183,-0.0049390711808858494,0.005730049209915062,-0.004438770333712442,0.004961567607326171,-0.0016270030826365702,7.802060817448146E-4,6.089649237577052E-4,0.0022586592158977854,0.003183965902112798,0.006999004954927987,0.0051355963094126145,-0.002419169009599381,0.004659156436427042]
chr1:32197841	["C","T"]	[-0.0014984504267389243,-0.004533275640173397,0.0013556662718833474,0.0026637377233270036,0.002979473045107605,-3.484741674330832E-4,-8.712619539598178E-4,1.4276409098578175E-5,-0.001527270882288563,0.006137139163591869,-0.0023840075056591266,-0.0015781209015575174,-0.002056493716064313,0.0036571968236996178,0.0022835043995120025,2.2765671255879202E-5,0.0023700385574433663,-0.007334829560522596,0.006001011419035107,-0.0010575409309116703]
chr1:32202008	["C","T"]	[8.587485264091602E-4,-0.0017004969672059296,-0.004050747158807687,0.003175732157690354,-0.005158250635214438,-0.006974920557947701,0.0035157535412924062,-0.003222417847295973,-0.004198936199672577,-6.717655021082813E-4,-3.279300850219596E-4,0.006170873166408236,-0.0022346250747664713,-0.0027465703123446612,0.0027033567405916016,-0.006728941099857095,0.0017671075067288702,-0.002804979358347972,-0.0026225936794141563,0.0015731858588523546]
chr1:32207331	["G","A"]	[-0.006073564263194895,0.011996865404919534,0.004333640414090904,0.004546581631621944,-7.752673700201557E-5,0.0014856191861252973,-7.612386261293106E-4,-0.0013175076300665442,-0.0029957135701599268,-0.0031433913593817736,0.003699885829110641,0.002645843486930045,-3.6279359015957977E-4,0.0011515779191971873,-0.0023864901068649125,-0.0015944022287613965,-4.6276153124246946E-4,-0.001507152260904039,3.6190418779765E-4,0.004126254871488187]
chr1:32209123	["G","A"]	[-0.0010143503279936752,-0.003307842846995771,0.003073698187839042,0.0011193838889017999,-0.004154496178656495,0.002598817923073253,-0.0026858208357765693,0.001011952611614258,0.004644196940262641,-0.007441725175811655,-0.003362888956909112,-0.0028925247818720953,0.0031820605075571656,0.0034184129821304247,2.9122675144675823E-4,-0.0030034203999743845,-0.006026711919739124,-0.003118857162213848,0.0015750379683240068,-0.00244420546858277]
chr1:32209326	["T","C"]	[-7.30940265080004E-4,-0.0021547042505619804,0.0025024784847029226,0.0016324865254740736,0.005229649773004606,-2.0868673982753642E-4,9.193652616416474E-4,-4.97984424262002E-4,-9.282883522074552E-5,5.776514538094189E-4,-0.001309675948243143,-0.0010544497419143833,1.414132943369931E-5,-7.663413030604075E-4,0.010905316192868912,0.004438173852328592,0.002256590759291559,0.0010237609248577827,9.31835728978887E-4,0.0021490342376011616]
chr1:32234602	["G","A"]	[-0.0010960614995653242,-0.0031423450272152474,0.002985842321511792,0.0026927457385698328,0.01014497962182117,-0.004144398716853135,0.0053413033657608395,-0.0024062961005419216,0.0015055435101754572,0.0016771699140634027,-0.0022505655761397413,4.1007165334292384E-4,0.0016523957242534043,-0.003820026063578556,-0.005222560156442789,0.001478463500216419,-5.9567814870993166E-5,-0.0021196001166890873,0.005388473541053229,0.017368532787738863]
chr1:32235392	["G","A"]	[-8.975159600985393E-4,-0.0023752528736853207,-0.0014250376951838843,8.470814732270134E-4,-0.0089225735963567,-0.0027220253287924064,0.004306544318972928,-0.0026860552123723594,0.0050257624300598805,-0.0022903951669045147,-0.0015216348022928587,-2.730486769335741E-4,0.0013455808783081789,-0.0034232575180871733,-0.007193532094012905,-4.8706305918728364E-4,8.345544606109102E-4,1.6898964316454975E-4,-0.003560132238647585,-0.00139663267447102]
chr1:32251385	["G","A"]	[-0.0010325918094085274,-0.0024003008247780446,0.002896588534988718,-1.6314190278772753E-4,0.0011019212618490631,0.002908099419682406,-0.0032388949336381893,0.0015206711865827075,2.6107360132125008E-5,-1.2759938778439647E-4,9.387807905958429E-4,0.0035123992040357295,-5.589151589749603E-4,0.002746958695847594,-0.007152335007097072,-0.00595230947870764,-0.00328969788560372,0.01986446715942015,-0.007220204035313327,0.005622175429882254]
chr1:32275558	["G","T"]	[0.006796058163104453,-2.489973973978962E-4,8.227664135426946E-4,3.7531905295033494E-5,9.88225023351322E-4,-7.202371655866682E-4,-0.004332930547517617,-0.004573383195295284,-8.83824931993707E-4,0.0010653492975519323,0.001832860131663521,2.979315206637182E-4,-0.0014311945300142807,-0.001762881054948932,0.0035602675286437293,0.001347583577325719,4.889610509652235E-4,4.759005726261148E-4,-0.00153668996841629,-4.951654711083602E-5]
chr1:32285909	["A","G"]	[-0.002990038895068683,-0.008099840231911567,0.00639952669978576,0.0031150857145567134,-0.007200511989905439,8.954587116662106E-4,0.0015994390250561527,-0.0012200397791476956,0.005755940416544248,-4.158789811316787E-5,-0.005490500675411507,0.0033251463297488443,-0.0010586991034345359,0.0108850303329096,-0.010713008414107123,0.009243309854943779,-0.001966057955297997,0.008698520413406182,-0.00823251837619339,0.011232627652646975]
chr1:32327605	["C","T"]	[-5.43127363556386E-4,-0.001464055551851834,0.002079882981584935,-5.966026465324852E-4,-0.0030975535400612425,0.0015830229813451884,-9.771675885139146E-4,5.962041363754005E-5,0.002107322615341527,-0.003079835463758418,-0.0011184440524725473,-0.0022773515180129307,-6.275140085657442E-5,0.003034781709915084,0.005526979479735551,-0.0029909535501545753,0.0010162750245096808,0.005908137210731519,-0.0072791256702614635,-7.589593938605913E-4]
chr1:32333602	["T","C"]	[-0.0013779047475083676,-0.004305604057843,0.0037658214224631425,0.0020806726056615842,-0.002966582181305304,0.00505704013074028,-0.005686801519745596,0.002093930254971526,0.003957799338666491,-0.00268853413294322,-0.00412438659924816,-0.0065169440819899584,0.003926841939548886,-0.007552063547956806,-0.0064448614717457905,0.001860795225566786,0.0014906804552795006,5.639542472467021E-4,-0.002931883237977579,8.667947682687928E-5]
chr1:32364287	["G","A"]	[0.006216316869757468,-3.2763087788625987E-4,7.750935099589425E-4,-1.0757971665987045E-4,2.1913570462509216E-4,-0.001820869490495173,-0.0036654319077469477,-0.0065489975306862675,-7.14482288980096E-4,5.655140534099379E-4,0.0017197848642493624,-0.002091873887490759,-9.170776134300421E-4,0.001535402061906364,-0.0012985356190304037,0.0025335070764385247,0.0010823809847808783,3.314215411191395E-4,-0.00198950036987351,3.4964905026511466E-4]
chr1:32365076	["G","A"]	[-7.972062088200355E-4,-0.001969171742240376,0.0017999112344446442,3.984601646286834E-4,8.507958844775799E-4,2.051550956632723E-4,-4.736866055360969E-4,-1.1640752674027107E-4,7.980084907572095E-4,-4.8534625531448E-4,0.0033326162674520094,-0.0015184074985084637,0.0013483439866731424,-0.006816350713740527,-5.643044555951473E-4,-0.0012059335987589924,-0.0017364078037282087,-0.002331316485185054,-0.0015881749998211277,-0.002362242157101598]
chr1:32365982	["C","T"]	[0.0018206659483850167,-0.0010487173912781195,0.0016571576202597357,0.004301748265116793,-0.0022649112935310147,-0.0043160630104799105,-1.958843250552055E-4,2.1654249358760806E-4,-0.0028673100193433955,-1.622292121904385E-4,-0.003122433412110613,0.0018824458072944689,0.0029762690987817863,0.0012423400404213325,-0.0024855624898331356,-0.00840225623381342,-0.0030528976069964533,5.47336860240435E-4,-0.002565043418430951,0.0021830564089557695]
chr1:32368163	["C","T"]	[-0.0018445944928718876,-0.004570337477490711,0.0018791490539128773,0.0012926460898491819,-0.004547412226320611,-9.716379842899441E-4,0.0013106485738592355,-7.968905760085357E-4,-9.335643112098231E-4,0.003614610158576761,-0.003424350870785893,0.003171145990076124,0.0012203595978509693,-0.004741986091708611,0.0019522789093568893,-0.003264849546293108,0.0012457267397622943,-0.004242724574437716,9.40352377714689E-4,-0.009615287927589346]
chr1:32488057	["G","A"]	[-8.709606097906831E-4,-0.002470406512617612,-5.73251279813646E-4,0.0010842594650070812,-0.010779696324072196,-0.00603388677443711,0.007405003890610689,-0.004453296901896553,-0.004615794735891813,0.011931825541612312,0.018887013573696744,-0.01505152227503474,-0.005628161409903743,0.01243854388519502,-0.007447798631692379,0.009453721125188564,0.004209885753866137,0.004518254304034517,0.0063869597355682645,-0.002991408530704479]
chr1:32488945	["C","T"]	[0.0038236918818813103,-0.0022811078323318958,0.0016857993515808018,0.0016171202317844593,-0.007812764349416253,-0.003284103095510984,0.0029467712652662746,-0.008689811414460007,0.006943510103146083,-0.009378191742850834,-0.008898340571167007,-0.009588209721144146,-0.013462319109550888,-0.0012334748306510603,-0.005005673151824381,0.0021077761305946215,-7.085807410439185E-4,-0.0023084810861358457,0.0028046630592264287,-0.0018250160521293864]
chr1:32493753	["T","C"]	[-0.0013921929403132056,-0.0022179422083220147,-0.007401317152695157,-5.485445218473635E-4,-0.00845918857450076,-0.006169725296226801,0.006363697191023445,-0.0029720097430791666,0.0020978993114269076,0.006253808552079187,0.001303013035362436,0.006842572770692399,-0.0015889684137732401,0.0010767857938231028,-0.0031371830294349493,0.0037830356816428035,7.440185022865632E-4,4.7910656622585177E-4,-5.112061975234752E-4,-1.1256062147799891E-4]
chr1:32494032	["C","T"]	[-3.644786139326223E-4,-0.0018264497265027644,0.001608424271504051,2.8097422354219205E-4,-0.0035845991136030644,0.001219211638678813,-0.0018370578898478155,1.066608088495729E-4,0.003382916054371084,-0.004122352345379001,-0.0015751763492481983,-0.005104704995492599,0.002464994948914807,-0.0022287095995011863,0.0028789035071010733,0.0015332562689402585,-0.0011106302647286167,-0.0015828217466128686,-0.006285267339682607,0.0038945815775107877]
chr1:32495933	["C","T"]	[-9.793124003885088E-4,-0.0025601803143535883,0.0019927372988818503,0.002203295664543735,0.0065781223675969265,-0.0014006581299113357,0.0013044426511893482,-2.7155726986369217E-4,-0.0018840632954203209,0.0053689107876269265,-0.0031355115512531543,-8.724196020330638E-5,-0.0010662517487798019,0.0016188302651970554,-0.0024383886112764853,7.310539016819506E-4,-0.015469640458814531,2.1702059971901843E-4,0.0011810400455400934,-0.009656288162815337]
chr1:32496041	["G","A"]	[-5.48708973416466E-4,-7.406116665995456E-4,-0.003348607212402532,-5.898550680660521E-4,-3.1133717689481014E-5,-0.0010763144667308403,-9.77112147429778E-4,6.999671939664116E-4,-3.740585700432457E-4,0.0035758126609538718,-0.0026011870126489227,-8.365055830565904E-4,-4.746488654718454E-4,0.0017617792773787907,7.19118256290063E-4,-0.0015402187284868603,-0.003407333546296549,1.8315117385975756E-4,0.0016199822736099306,-0.001129466373111892]
chr1:32600698	["C","A"]	[0.006390283869211549,5.119672526534028E-4,0.0035289590664364765,-0.010037396377871138,-0.005498693414295092,-0.005848419934685396,-0.002546647055720359,-3.191857028065177E-4,-0.010337710809381602,-0.005850980951898834,-0.002484048248928355,-7.977033550716565E-4,0.0011155015073757082,-8.160642344918654E-4,0.005813088007307995,-0.0011064012522842678,0.0015124165971798671,-7.341487270311302E-4,-2.524483005494313E-4,-0.0023628034584617357]
chr1:32602820	["G","A"]	[-6.413167759137558E-4,-0.002821036761679931,0.002774581317547859,0.0017818222946419935,-0.001729519231037519,0.0017549196370784444,-0.0011550959323611304,0.0017703261244592235,-0.001153148706395483,0.0053209212808272704,9.313263935188247E-4,-0.0035406152469803285,0.0021065676095322595,-0.003929921853716781,-6.489710684905225E-4,0.0061204810913928044,-0.0026835391028127,-0.0018205036132168328,-0.001445093318920924,0.008338015750392341]
chr1:32672660	["A","G"]	[1.9646849166587323E-4,-0.0016719893214147156,0.0013240048200047168,0.0015890815804321357,-8.16300260072686E-4,0.005978523477228208,0.007168240151945217,0.019974507726909237,-8.292767212349353E-4,3.7479071612341855E-4,-0.0022774810177212438,-0.003279962996675708,-0.00629125423099807,-0.003561614089544018,-0.005762632775691465,-0.003835573013169949,0.008783095358529485,0.002223234758652089,0.005306594344212949,-0.001996215942200047]
chr1:32680133	["T","C"]	[-5.946782593712564E-4,-0.0015020620497451771,9.29461258336968E-4,-5.36496963366536E-4,-0.004126496492258909,0.00213624898979909,-0.002072565028289945,7.452451626140251E-4,0.0019254921011277318,-0.0037179947960585932,0.00386519854886756,-0.0027789025386103445,0.002252120506101109,-0.012283856747215872,0.006678064404407266,0.002211833393746203,-0.0016078816727657975,-0.0015802106892273647,-0.00261521244235177,0.0020979116105472326]
chr1:32695311	["G","A"]	[-8.691931026295652E-4,-0.0014712456802795058,-0.0029494036915608287,8.700086127064256E-5,0.0018982904708283346,0.001500710051580341,-0.003315690992369923,0.0015404129229397959,9.164988014733565E-4,0.004193822003896009,-0.003970261642760478,-2.0161243598521795E-4,1.8348827282094974E-4,-7.972554106236523E-4,-6.781599830855265E-4,0.001649791167763951,0.00398459092094148,-0.004998164472978125,0.0059838610749277255,-5.820932926823823E-5]
chr1:32702746	["C","T"]	[-7.061423104217377E-4,-0.002330451158196416,0.0028723423233774905,0.0015324843921601522,-0.002330130125655829,0.0064242647677983985,-0.0069935393603600205,0.0028368253992165156,0.002184243442688582,-0.005652693043843923,0.005106826491257582,0.007867136702094582,-0.0023957513679362273,0.009515095332607035,0.01282023721877875,0.00318407184849237,0.0016939705808204706,-0.004672476042258182,0.004200020126519449,-0.0025322589676156472]
chr1:32770025	["G","A"]	[-0.010392222572073272,0.003959322799310423,0.004379954474114817,-0.004787080169686703,0.0041625731403060985,0.004768567454314548,-0.0077295841899269226,0.003195123223183925,0.004854852385095138,0.00214188948337076,-0.0032448797302977693,-7.580597609315917E-4,0.0015019907852932071,3.9852405503083984E-4,0.003805108302773189,0.0031771465613891357,-0.0029593387573056806,7.611467623761095E-4,-0.0012589476692990854,0.0016170590021397267]
chr1:32770188	["C","T"]	[7.927280428980933E-4,-0.004165329353967851,0.0025415194802977737,0.0026837020483796944,0.0012517318083646253,-0.0012921593541825953,0.0033426589212614388,0.0018819357652544175,-2.5463689575751376E-5,0.00393778162617223,0.006102699803965816,0.0014291278931685598,0.0073896010978131525,0.004357949760653297,-0.0030283399921505164,-0.0012902588561707088,-0.006382870407562452,0.0014761773091665786,0.006285523687149384,4.5440104783844523E-4]
chr1:32771251	["C","G"]	[-0.0011598251609162987,-0.003100018987741624,-0.002635069898222366,8.478312338682884E-4,-0.01161785182075288,-0.007943832630074987,0.008862109108851574,-0.003848684030201036,-0.006801210383591898,0.0026100980197114937,-0.003372924617648521,0.011674471008281626,-0.0011716131291904445,0.005304081689268967,-0.0035243986057779493,0.009723842013297452,0.0032593403003248716,0.003231983555360538,-0.0077477771705748485,9.360600791534183E-5]
chr1:32773126	["T","C"]	[-0.0012497296888172367,-0.0035343677992778215,0.002550337516400651,0.00272835743823646,0.0016332767817997629,-0.002362663504250893,0.0031747184604100937,-0.001989577851708238,0.0010377455470895211,0.0018687296844930189,0.006520633086355938,-0.004784693052193618,-6.902106909359505E-4,-6.845305341144355E-4,8.03189557550254E-4,0.004784025971757159,-0.00412445775779223,-0.003652726027091057,3.538578994451148E-4,-0.004531620457430938]
chr1:32773731	["G","A"]	[-0.001287883620741432,-0.00320467457303078,0.004352770102915316,2.224271616910332E-4,-9.159819939512731E-4,0.006100867895004509,-0.006652348255543036,0.0031323234190762444,0.001678795875426332,-0.0014740578274715888,0.002892061012969125,0.0051112641401884085,-2.0188511015454736E-4,0.0010531351973908888,-0.007128958988524751,-0.0017361007028894703,-0.0028592424877837003,0.004044962689374359,-0.0016746592226084276,0.010366005601166343]
chr1:32826407	["G","A"]	[0.0020782028810261053,-0.0016752241676645779,0.0016438569447824857,-9.359001615580382E-5,-0.004136803834363244,-9.84375797383761E-4,0.0014793900184333828,-0.0017026110046979577,0.0034097480545262214,-0.0030988982786967325,-0.007532391486178353,-0.002218048929203066,0.005978264753507169,0.007723281809601239,0.00129124256422589,-4.858518024186761E-4,-0.0020841360653061822,-1.3002192538875092E-4,7.170378032529272E-4,0.00216600755897848]
chr1:32895686	["G","A"]	[-0.0014565115825902804,-0.004072279961360911,0.002721454433600146,0.00294603129649238,0.011272380156485238,-5.821874030532564E-4,9.91026102841432E-4,-3.621658742173099E-4,-2.8938259429924862E-5,0.004477365141894295,-0.004352124772288953,-3.579583806226126E-4,-5.755435608921982E-4,0.0021727606166935015,-0.0012320254144020412,0.003078090854695957,0.004956079277818179,0.002608957469958905,0.009442781479833635,0.0016904753555863504]
chr1:33008891	["T","C"]	[0.005682395342036666,-6.2281555335162E-4,0.001254163568284238,-4.6922906682963665E-4,-9.631892655890569E-4,-5.026919956488659E-4,-0.001728639085605485,-0.002804415318381164,8.464305915312067E-4,-8.377353300872899E-4,9.821187126065596E-5,-2.630110662053374E-4,0.007274932222232032,0.00196224544642058,5.553745413266866E-4,-7.641560115973521E-4,2.107304145920756E-4,-1.370230165970768E-4,-4.215480433544961E-4,4.999383436073055E-4]
chr1:33010802	["G","A"]	[-9.02310837702049E-4,-0.002791448067970207,0.003048347948940091,0.002961346327528401,-0.001113811840752473,0.006708346260228074,-0.007332066719866326,0.0035991412663553346,0.0010293348213115028,3.211386655555423E-4,0.002942833494093001,0.004662629877318822,3.763341822471649E-4,-0.005797678608190283,-0.016503390987132514,0.005071318342242103,-0.0058441745000280725,-0.012284985876752606,-0.00845983054989204,-0.010466281978732218]
chr1:33011126	["G","A"]	[0.008568149134855403,-0.001470725825133506,0.0019360360178859667,3.608631390520357E-4,-0.0016059461465045238,0.0013519514481073166,0.004000277842438746,0.00857203239269663,-5.35152567398149E-4,6.818103665243658E-4,9.578569983183623E-4,-0.003743558802730631,-0.00401232973282235,-5.793691468327847E-4,-2.7989884201085074E-4,-1.9647940992803068E-4,0.002388367246363428,0.0010246227848039523,3.7593594417478153E-4,-3.5988304639679806E-6]
chr1:33011210	["T","C"]	[-0.0019640295306100723,-0.005311860810618043,0.004948303824189834,0.0035604368178774716,0.010089407412560812,-0.002785390676618589,0.0035901619370466427,-0.0010991617956816987,0.0013407829930666075,0.002134491232597931,-0.005007120574428884,-0.0011007244466243586,6.644349446213483E-5,0.0029719184590827567,0.0019809636849524763,-4.7705384286361816E-4,0.0014089478849060144,-0.0030968621350448114,-0.008961526469937938,-3.898086000368831E-4]
chr1:33019536	["C","T"]	[0.0075989091574802025,-1.4909426033957995E-4,3.078176527092629E-4,-8.6777466925056E-5,0.001213973423181378,0.002357210381366363,0.006565223402742762,0.014494758369186587,-8.309876506200954E-4,0.0018023980468074652,0.00337188976868644,9.332304461050594E-4,0.006263468673295683,2.9783033024274777E-4,0.002628574560188168,0.0014167435658717195,-5.512155886174278E-4,-3.7037827474441085E-4,-0.001300187149610919,-1.0493483559402028E-4]
chr1:33081248	["C","T"]	[-9.41519701408826E-4,-0.002202514637635524,-0.0020037233859059823,9.411439089156448E-4,-0.001922077808010878,-3.757202400211897E-4,-0.0018280481320278447,0.001082393917532364,-3.800144875363994E-4,0.004802910717571948,-9.256110818735592E-4,-0.003206612233546712,-9.668481246984472E-4,-7.019086305174864E-4,3.798312734977746E-4,-0.003139131943707079,0.004003537890683303,0.003527371222209568,-0.003155317264275503,-0.0011511381111248822]
chr1:33122917	["C","T"]	[-7.469872752683257E-4,-0.0011092535707252346,0.0027194240050337107,0.0012537501227911391,0.0027001582016632085,0.001851747604214958,-0.0016111272363146733,5.613167164048379E-4,2.5433474659225714E-4,9.706083545350786E-4,2.481162863724465E-4,0.0012846304521601571,-0.0015854915496910412,0.00465307843636942,0.0016405516249465351,3.371845015678142E-4,0.00908603808539743,0.0014990077116408844,-0.0022367562002943934,7.304852733650821E-4]
chr1:33299016	["C","T"]	[-7.854814766715033E-4,-0.002058495162425853,0.0029474949030401407,6.174755845710912E-4,0.001113643485773535,0.004797250720987313,-0.005681329680702895,0.0028998524516993364,4.698828580941327E-4,0.0029468675121891593,-8.017995365158769E-4,0.007349996597305208,-0.001856100886387967,0.00916490725708156,-0.008156985485906876,-7.495662568213319E-4,5.89154608922893E-4,-0.005461115833948086,0.001922384089422068,-0.010367090177028783]
chr1:33299067	["C","T"]	[-9.503799634377579E-4,-0.002767998482090377,0.001050296910539021,2.339383767777223E-4,0.0021231250372490203,3.9808977269516427E-4,-0.001434101671930538,-1.0491626699722526E-4,8.410200051154698E-4,0.0037622474808763004,-0.0012524047622126595,-4.6486347818711635E-4,-6.905204433673011E-4,-0.002769291217629451,0.002152922249723088,-0.005425250482901564,0.007065996525705684,-0.0035947457405746883,-0.0024735328068037537,0.001628857924667209]
chr1:33299677	["G","A"]	[-8.054179227104983E-5,-0.001250345695211627,0.0015434984919306116,8.027589350546412E-4,-6.489159776267122E-4,0.002806748225135136,-0.0029962814505653636,0.001440786000446066,1.826734709255701E-4,-0.0010992332365077752,0.001886564491521625,0.001437575289632827,-6.667976257670244E-4,0.0015374383323226515,0.0029523774120929474,0.003456621955035085,0.0017048440580448715,-5.553311786327243E-4,-0.003966611792858494,0.0034838980338924653]
chr1:33312074	["G","C"]	[-3.7718038788082925E-4,-0.0016441345351506135,0.001642144980659464,0.0014876751523985583,0.003170399776336292,0.001237597016185972,-0.0017331726436476198,6.684856490421094E-4,-0.0044708415404220376,0.005443429908580781,-0.005077580406273068,-0.00205052638704495,-3.3770593437146984E-4,-4.365950080127254E-4,-0.0014421683287197732,0.0030350376306339175,0.009185412369404572,-0.002797941512163599,-0.0022888638393117173,-0.00575297515531951]
chr1:33323919	["C","A"]	[0.006900987922805904,0.00336080449707214,-0.008829139245307455,0.014168572088298881,0.005418124448182568,-3.79966415868259E-4,0.0012461839220253136,0.005185737735344643,-0.0031233760345251668,-0.0011855553385687685,-0.0011462138951553898,0.001809337167302115,-0.0050600467186575696,0.00432602800622658,-0.0021509378163750486,0.005537260686319113,0.00491129007206482,-0.001407611030247765,-9.602620366229469E-4,-0.0015200611576802376]
chr1:33354432	["C","T"]	[-0.005936227088816939,0.008219882885755139,0.003256326029919293,0.010914090975305043,0.007216152321863425,0.010483685063757846,0.003051979263584398,-0.004166145477372098,-0.0012207577193897984,9.147247934355215E-4,0.0014350119519543408,-2.1964011456238443E-4,-0.001982823319482993,-0.001388546145082485,0.0039559559992139535,0.001763754007489268,5.966182688894372E-4,-6.61147514891674E-4,0.005410521139497015,0.0013419907148136952]
chr1:33370563	["G","A"]	[-0.0018264686319233838,-0.004908199958562756,0.001535728723776734,0.0024322118301829555,0.0034509655876528546,4.075569400722602E-5,-9.481353781488885E-4,5.276271297721479E-4,-1.5247583313203011E-4,0.0027423212479826824,6.400090145458483E-4,0.0027787887325935435,-7.544100681785838E-4,-0.003399981704724417,0.0023131763269183037,-0.00602250802609207,0.001327852775796156,-5.220776081470264E-4,-0.0023628769834106735,-0.0031630528102683923]
chr1:33479390	["C","G"]	[-6.100123193894614E-4,-0.0013800826981284053,0.0024945737213533125,-6.58073166505274E-4,0.003813686035551464,-7.839321235019699E-4,0.0023590617805513228,-0.0012155353829828644,0.0017332109089690834,-0.0016727833719271366,0.0020064169368900135,-8.58007968038696E-4,-3.028463510570262E-4,-8.511468679319171E-4,-0.0024298997010600786,-0.003874328752788989,0.0018300798641599843,0.013224107663487515,-8.652356958910506E-4,3.9581284881318857E-4]
chr1:33479591	["T","A"]	[-7.20703655056456E-4,-0.008284947503756418,-7.919517125981121E-4,0.0021815194695656076,-0.001425647207415935,-0.0033308703442629446,0.0010317162743260096,-0.002095554625955789,-0.010854815057114681,-0.005841795581963257,-0.004077186435199549,-0.004298933501425916,-4.1412277369284314E-4,0.0023035982942633195,-0.0026689964475519416,0.0032441749590117965,-0.008781559328889691,0.007173944601724862,0.005404801299780546,0.0027221847333095362]
chr1:33489578	["G","A"]	[0.007682848911043819,-3.4510460158832884E-4,6.897545615014938E-4,1.8134059006795028E-4,-5.628485174184157E-4,-0.0016295162208209877,-0.0024434227373165618,-0.005078011660942952,0.0010800524843387015,-0.0023868152668260097,-0.0027510496090988414,-0.0028123351907955473,-0.008125201454664058,1.4086313486626033E-4,-0.0025705003299132706,-0.0018961400212255159,-6.289535586765227E-4,0.001155322592398562,0.001126509920979204,-5.05009494158323E-4]
chr1:33491290	["T","C"]	[-0.001814752873220892,-0.0023021185440383544,-0.010549183856766328,-0.0026755955325280093,-0.0013578505667212308,-0.0034805891300981073,-0.0012182955593179562,4.1608881102212154E-4,1.4587996737076129E-4,0.004256282416443398,0.002399861911239843,1.4148077678817012E-4,-6.770738442064577E-4,-8.629370645389351E-4,7.459335567098532E-4,-0.004568862415420218,-0.0052528084557228755,-0.0030503977605122264,0.0018130888107962932,0.006914793096342132]
chr1:33496115	["A","G"]	[-0.0010838849400507053,-0.0016818197071259988,-0.0027499230054530135,2.4529827653656174E-4,0.0065486063385809925,-0.003297049820617798,0.002333029299427283,-0.0010049720561809109,0.0023106752998587003,-0.002634478496932897,5.28340645168208E-4,0.0010086757773047183,9.773136689066953E-4,-0.0012301931433893016,-8.714990562444794E-4,0.0026298315761382795,0.003367401190639542,0.0020880473648170776,0.0017956485261132245,9.741903777836818E-4]
chr1:33496541	["C","G"]	[-5.126731503224037E-4,-0.0017071749367880604,0.0017845392351482966,7.750524409914284E-4,0.0014560430128311096,-4.2680507779949996E-4,7.736922670625544E-4,-4.0869225116868735E-4,-0.003502085429854188,0.001335614064849427,-0.0021513591983973322,-0.0022181767682565552,-6.700654584243447E-4,-0.002491263510392093,0.008899290666124687,0.005435549364750393,-0.011920389553328255,8.584356250317177E-4,0.002584871770159554,0.021606551873844814]
chr1:33497826	["C","T"]	[0.007123832308592846,-2.1283366674253458E-4,5.661885060377651E-4,4.311972414643294E-4,0.0011358289661810503,-8.843417843247183E-4,-0.0034981563820977676,-0.00402930783905765,-6.71829934860508E-5,-2.0636669391803554E-4,-9.676514338586407E-4,-0.0011261151612588184,-0.004493737028404831,-3.3709563644696147E-4,-2.1119865253468786E-4,1.1720017581690982E-5,-3.103614457240839E-4,-2.821675904901799E-4,-3.626085171264771E-4,2.6370875426067283E-4]
chr1:33499342	["T","C"]	[-0.0035638863844408442,0.011673718784122118,4.5119625948802884E-4,0.007985802405838738,-8.516162749212078E-4,-0.002561803570835818,-0.004277263321725553,0.0020335531228326416,0.001977844035079575,1.311203168737834E-4,-5.332460827388816E-4,1.0824423724579282E-4,2.3534827847806442E-4,-6.655947856461569E-6,0.0013482482069099098,0.0027844081750644004,4.990868408094921E-4,0.0010521832419709521,0.002422921744175827,2.862526827444194E-4]
chr1:33500874	["C","T"]	[-0.0011388508537851871,6.685541556644149E-4,0.0037739520779105627,-0.014331824726984708,3.0051180163494153E-4,-0.0022185086054852324,7.467138732277958E-4,1.0664529101412972E-4,-0.0013785788324498685,0.00355637948033601,-9.253757788304964E-4,-5.25455366505133E-4,-2.174557015403001E-4,0.0011831537935448075,-0.0034397029829957783,-0.0021858434323311156,0.0017989881518538297,-0.006999934722948932,1.309088665727728E-4,0.001908026095623971]
chr1:33501223	["G","A"]	[0.0011833366185467215,0.006416072916369501,-0.0018039617229589238,0.0048779314047537135,-9.094525977954807E-5,-4.8673655720300784E-4,0.0021176689118203224,0.008072483265151255,0.0026065271165789028,-0.0015285102242125778,-0.002348923036269698,-0.002179924406238544,-0.007428468591656304,-2.0726249827207445E-4,1.7077925443507224E-4,-9.937179328811077E-4,5.910831748853129E-4,-0.0014951991210206286,-0.0048199541622673155,-0.0017830212633088785]
chr1:33501309	["A","G"]	[-0.001071983181695175,-0.002369621780788827,3.385893608552299E-4,1.0199663362248329E-4,0.0036857497922997804,-0.001059270769824979,-0.0013287134911918914,0.0018544688684394815,-0.011036683723737688,-0.019692977590129727,0.008961795974856602,0.010173062218243325,-0.0011062724233582432,0.004511317389482842,-0.0022177540329112832,0.0030512238706683023,-0.0012908998167741245,0.001169091139184741,-0.00287544284273397,-0.006841340508355495]
chr1:33514317	["T","C"]	[-5.701780223745664E-4,-0.0014383422968097675,0.0022349759843790095,3.292979766527787E-4,0.001999212914450502,0.0019163455665342885,-0.0013938125101511105,3.7283790752580873E-4,0.0032719126610105532,-0.0036552865646652956,0.002641279190476959,0.002687304476704816,-5.89267681343801E-4,0.004178057637729918,0.003982716545641105,-0.0013718288860375832,-0.0016738640489853537,-0.005125874097035575,-0.005401939966251436,7.33683623223621E-4]
chr1:33559328	["T","C"]	[-0.006387355858637238,0.0028035917547325684,9.618800985385616E-5,0.009883775650620954,0.0065991339059747744,-0.001611793321532224,-0.008876120463460766,0.005116123959874126,0.0037457160435347054,-2.132041423548925E-4,-0.0024914068193915744,0.0017318557889165547,5.535902653099578E-4,0.0029380322884085012,0.003009769196760486,-0.007126272328391663,0.0010767100017240326,-0.005436368640618352,-0.0025730481827664535,0.004908857502220292]
chr1:33625079	["T","C"]	[-0.001217054312719169,0.00295585500287779,-0.002339919729338446,0.007098873302627205,-0.003040263111479223,-0.0022577587700517722,5.128812670457527E-4,5.429328227245962E-5,0.0019660834886076686,0.0018641714724341788,-5.059318027561443E-4,0.014572494952728898,-6.186242095379568E-4,0.002369672469604437,-3.452523510041845E-4,0.006339822029770178,0.0067920191737430545,-6.136834522769015E-4,0.003150103184821794,-0.00126086756876975]
chr1:33724231	["G","A"]	[-0.00116074716029838,-0.0014629291997289165,-0.007089666179153556,-0.0016667316590071055,-0.0012135950847714323,-0.002287049212958673,-0.0011193127340059872,9.305012757104112E-4,-0.0025103006521852577,-9.038614312708097E-4,-4.03044278294682E-4,0.0011131352956536722,1.7205677409197118E-4,-0.0032175076130029007,0.00908597724320984,-0.003100981136060675,-9.629778473009591E-4,-5.942976457496429E-4,-0.005546981747463496,0.001268574002373623]
chr1:33724288	["G","A"]	[3.1805025729166216E-4,0.002433220856617053,-0.004697080367373206,-0.007542903208606022,2.658243974197346E-4,-0.0014367317778791568,-0.004329327237365756,-0.001660882974254936,0.011122760393901948,-0.00577916962006905,-0.004182281889227222,-0.0025242906807577013,-0.004686946684015722,0.0014440997057577876,-0.001527956205678132,0.00307327216708226,7.380850712226943E-4,-0.0032168300737627263,0.001088303785473637,-0.0019915329054376453]
chr1:33743347	["G","A"]	[-0.0032423748469757895,0.0023795140723148153,-9.498960183091745E-4,-0.021500424535869516,-0.003972970770825261,0.007250498954409512,0.005641288628797828,-0.004314112851824813,0.003767179130569037,0.0019989492353915963,-0.0032203242799593986,0.005243625952247482,0.001583394675165025,-0.0012213751059878379,-1.0901906836628837E-4,0.0034427987208236746,-2.973942976664223E-4,0.005806857503643546,-7.280873204102205E-4,0.0011693898063304586]
chr1:33772682	["T","C"]	[0.006696003959530442,3.4626485172126485E-4,-0.011085492030235115,-0.006453709609483435,0.002179467205660951,0.0024024875889416173,-9.489315932589422E-4,0.004298908756297418,0.0011720291178352999,0.0012181637516077628,-9.02109959693275E-4,-0.00643138052268058,-0.01043040967645623,-0.003209544115661596,-5.322897335204109E-4,0.004129098211674196,-0.003100111271170545,-0.00389570231234545,-0.001006669447748352,-0.0016111611157544165]
chr1:33788671	["T","C"]	[0.004969324836637419,-1.6878139989420408E-4,8.538259231103706E-4,4.794858298473341E-4,4.786148999126168E-4,-3.333360716517787E-4,-0.0016518928562190098,-0.002306667399282433,-1.1561317459329718E-4,-6.534160649296791E-4,-9.602783455742674E-4,-0.0010184530463606906,-0.006613715391392824,-0.0015430081983703035,0.0023191189972625484,6.43952832021691E-4,-1.2703965141329702E-4,-9.683597651815604E-4,-2.1448061258335947E-4,-4.5472085366885233E-4]
chr1:33819741	["G","A"]	[-4.1963700035764495E-4,0.004828277100926004,7.414791934666314E-4,-0.004277713287555464,0.0014385908838442534,0.0024107784603718593,9.42706622172376E-4,0.004375492899543141,0.0026174696042017614,2.749528038452281E-4,-5.775898741023206E-4,0.0014107359224958826,-0.002265476311714927,-0.007489116601551961,0.0033708663702869996,-0.0029539841591345547,7.913603325842123E-4,0.00235335590147864,-0.005445776462923234,0.001523822479686983]
chr1:33860598	["T","C"]	[-6.53622433730391E-4,-0.002070521840363322,0.002179261704026947,0.0021363164051465934,2.661845489111265E-4,0.004447986216220365,-0.004784218614271863,0.00214354794471988,-1.0904424429023174E-4,0.0011247235511693567,-0.003420427439967654,0.0027771893844839393,-6.75999657769774E-4,9.653159754382344E-4,-0.0017975784325127745,0.0027390667440504828,0.0013601335212191975,-3.00731164840265E-4,0.006950260410134206,0.0065449429569785595]
chr1:33863047	["C","T"]	[-3.868809924796547E-5,0.0044610744102429,-7.415624688738894E-4,0.003669666219079085,-8.925282952054269E-4,0.01721539307066924,0.010735703125224375,-0.007099175272953468,-0.005067694988921379,-2.074984634031557E-5,1.9559957232920928E-4,-1.4287377740142512E-5,-0.003425952916193154,-0.002277817121182136,0.0033186024201954578,-0.0024454807683486034,-0.001087468397409162,-0.0016201973937797947,-0.0057691342453569305,9.078808618515368E-4]
chr1:33863976	["T","C"]	[0.007812923623044468,-2.370102588000812E-4,2.959185550905448E-4,2.5170677676653963E-4,-1.480484948638169E-4,-0.002829843175599852,-0.002127844516151508,-0.004535002089389047,-0.0017769690235369612,0.0027442458685894735,0.004394098740995833,-8.884641838576269E-4,9.511634946649361E-4,0.001456783075007546,-0.002020985532096487,5.06615891915446E-4,-5.624203691441543E-4,7.317338450811524E-4,0.0022416895519257723,3.1943724772273387E-4]
chr1:33864092	["C","T"]	[-7.860179816690356E-4,-0.0017710989737387368,1.5081801909338556E-4,1.9091673491041644E-4,-1.5952768939182574E-4,3.4604273139206103E-4,-0.00137352340076589,0.0010789935933893365,-1.3050688326641876E-4,0.003232408389950353,-0.0020626957270708127,-1.2887792477755445E-4,-3.883622527621403E-4,-0.0027441800280960356,8.973300953475788E-4,-0.0048477264269748774,-3.9804655286185335E-4,0.001978429555799044,0.0034040548169827745,-9.249687687937321E-4]
chr1:33935953	["A","G"]	[-7.610052405935502E-4,-0.001976101759844193,0.002088455448694681,0.001036750680109473,4.3023016689068707E-4,0.0056369192544477725,-0.005781405408598581,0.002470127137369229,0.006469620843855705,-0.007404811866818577,0.009946351221494766,0.011532877017284358,-0.002069718087257244,0.007262898206919344,-6.557847854549191E-4,6.886185343068147E-4,-0.001317982807398623,-5.651630968832875E-4,0.0031742485499452167,0.003310204301435113]
chr1:34177153	["C","T"]	[-0.002653328058174509,0.005849690454249381,-0.001829008944583349,0.005610879751241008,2.1445119531011857E-5,-5.957754350328156E-4,-0.006077105809018372,0.003124453310718879,0.002503115518552805,0.0015869833668423535,-2.2437535644823133E-4,0.0019018737431604855,-8.845320940883838E-4,0.0030102882992635483,-1.9270104156463358E-4,-7.519809813660204E-4,-0.0030276278131440475,0.0012722304151342448,-2.7195241338093533E-4,-0.001350776613505488]
chr1:34197318	["A","C"]	[-7.596563800984829E-4,-0.0018656995461901096,0.0020759056264209037,4.4036131055377205E-4,8.16457430301709E-4,0.001970022894861623,-0.002874251085760918,0.0014740142054489361,9.655364954756672E-4,-0.00239523770889517,0.0018640441460786722,0.004861408503389702,-0.001159632524725612,0.003562026982828864,0.002049423736218508,-0.0018390795351664758,0.004899494866742057,-9.278243916567607E-4,0.006023517084679544,0.0060938277046463755]
chr1:34197579	["G","A"]	[9.845056359276904E-4,-0.006392040036643149,0.0016124865831741724,0.00524220545179929,-0.009703717618646,0.0013299976449395322,0.003934867664846216,0.009593294410706615,0.005166691126576201,0.0012641048395185493,-0.0022547192160431787,-0.0016916209460749896,-0.0016173833894098171,2.3648571187400103E-4,-0.0059582092285826475,0.004647455641672827,-0.002454101731090363,-7.598663054919986E-4,0.0019135838935730846,0.00256628111997551]
chr1:34212214	["T","C"]	[0.015876492283775755,-2.897246198517522E-4,-4.2683083052561564E-5,-4.002711767809464E-4,6.73345012804366E-4,1.9233555463060687E-4,3.7068685789320104E-4,0.005801102928006598,0.001115958846107403,-8.082321045004453E-4,3.7395401016826837E-4,-0.0027202938094966073,-0.008165586621716002,6.490349332051174E-4,2.2859977725060793E-4,0.0016393949201942645,1.7870819330722802E-4,0.0018201144679692628,-0.003118947098580538,-5.640977961858092E-5]
chr1:34218862	["G","A"]	[-9.729806608497614E-4,0.0024381425816491914,0.0013465285713575724,-0.005413393433077049,0.0017772020310256465,-0.005798994582313819,-7.057541585671022E-4,0.005486558151490118,0.005935795125931528,-6.908106593263116E-4,0.002411100324097054,-9.238007189698857E-4,-0.003398775052285791,0.004171323881577797,-9.296171220040325E-4,-4.515800169339445E-4,0.0034206201452347865,0.0021164415173844865,0.0038168828914443968,0.0020362896336541996]
chr1:34758312	["A","C"]	[-0.004625265504776521,0.0103390268585494,0.0023936935264944996,0.010804494108935851,-0.008189639493870362,-0.009277293976064147,0.007013872323304427,0.001987124600395406,-0.005348427718543149,0.005383800254793236,0.0026652556051083337,0.001439487966971696,-0.002683242202328928,0.002931395694180829,-0.0033393762487006085,0.0023891056400632622,9.960122324540973E-4,-0.0025845865923671595,-0.008587364242862603,-0.0034781501739769697]
chr1:34759794	["G","A"]	[-0.0041367628761055444,0.004869066405471394,-0.006620967694951325,-0.0060137360744904915,9.459791450536722E-4,-6.20802664622131E-4,0.0046905434067848525,0.007555363557015383,-0.0029838895469528073,-4.569018530506981E-4,5.1447699457872E-4,-0.0014860002905024143,-0.0017489198755821355,-0.0029283028647748306,-0.0018390695605987523,0.001691180383825732,0.0027678361370439657,-0.0010906977201912969,0.008038143167246109,-2.95433444328709E-4]
chr1:34761561	["C","T"]	[-0.0015324512024600743,-0.003954973120869476,0.002527509171619714,8.989082367347722E-4,0.004124405004347417,-2.326824962808889E-4,-2.6483652830484855E-4,-2.3044465293009118E-4,9.650629846207621E-4,-0.0017411395661600004,0.003793971508053151,-5.223614684198035E-4,0.0013108662270262877,-0.0054635280664886016,0.0062038339577705605,-0.0016958773308064054,0.0027891139400212633,0.00425494116711614,-0.009521378390397569,7.656106618394947E-4]
chr1:34762072	["A","G"]	[0.008444504384702836,0.004642751387286302,0.004623342062210467,-0.002546051634166223,-9.586033748612662E-4,-0.005348218623371961,-0.009691794453874976,-0.00789574628203199,-0.0019675500381293276,-0.0033223141350172047,0.002295033053999359,0.004375101966182318,-0.005224901809696545,-0.0013283585372075352,0.004516952243967272,-0.0018915691018366013,2.3885159355752642E-4,-1.6830493199749543E-4,-0.0016935799842691137,-0.0037068743620025757]
chr1:34794345	["G","A"]	[0.010366061933511595,-0.0030252407498397565,0.005851967297460332,0.007742347101055681,-0.001521527261349656,-0.010072146240211008,0.003493902485501145,-0.006801961660408898,0.00159123506298968,0.0025069864933314,0.0032783273680148275,0.0056050854056394935,-4.5105904431652485E-5,-0.006761626632744065,0.0019701168986969195,0.0062414913943971174,0.003591098685561113,0.0014530149614124456,-0.005760366949063361,0.005773699120749119]
chr1:34850896	["G","A"]	[0.0023467658744481703,-0.011857249435082146,-0.006586211489710707,-2.990024728400697E-4,-0.0057097063614076305,0.0036843874193597374,-6.570996137569111E-4,-0.005319591716904067,-1.2681924793091153E-4,-7.892235215885883E-4,-0.00236447587882165,0.0010136971848026424,-0.004251110323011596,-0.0030575857027025813,6.714147203720019E-4,-0.004630628698760019,-0.004496502672690581,-0.001223475880380875,-0.0015167929290276843,0.004120284453839298]
chr1:34851837	["A","G"]	[-8.986746967766883E-4,-0.002916314881892142,0.0037856529565956005,-4.1276774852384574E-4,5.946612568879933E-4,0.001285708995253327,-0.0015188672006794424,4.407078516619747E-4,1.5157054260804456E-4,4.8066586705449875E-4,0.0033841516603298942,0.0029028062504449343,-0.0017419707395415675,0.004109419207372023,0.007671254256736649,4.618015987255768E-4,0.002662608205094971,-0.0017138543021496867,9.699651525765703E-4,0.0015060276422675365]
chr1:34853333	["C","T"]	[0.011341799883601318,-0.006321872799910303,0.006098688271248563,-0.011328183466208923,-0.0028936976429221307,-0.002363833420120733,-0.005855861035105123,-0.004505043773796644,0.00369662741773047,3.641131780600732E-5,0.001182616692191159,-3.5162291276285494E-5,0.0027280875032348745,-1.3328482035938592E-4,3.702398981551421E-4,-0.005541270369815572,-0.004323509692695499,-0.0022363964414311857,3.6677105372457227E-4,-8.120260768805476E-4]
chr1:34855641	["A","C"]	[1.8419078932133386E-4,0.003028755088127647,-0.0020219747993371895,0.0067881400778450314,-0.0011286765804104008,0.002277453249300832,-0.0017778911902699617,0.009743132308775599,0.005769170052133668,3.6472915941633355E-6,0.003759424167881623,5.185017277677291E-4,0.0062679384224475,-0.005790283791280028,0.00265638349847263,0.004230670509333119,1.1017175119337886E-4,0.001633610834503482,0.0059791441245524305,-0.0011736677302042495]
chr1:34857954	["C","A"]	[0.00989436096134526,-4.0733274821917135E-4,0.0010665384660326642,9.945474738110582E-5,0.0016298158599807016,-9.513555065607984E-4,-0.004128022327747457,-0.0034229862933740874,-0.0017387947538859128,0.0026942803643010887,0.003836294310991657,5.88307341210409E-4,0.0054829612356306,-3.678071289286462E-4,-5.408478212061461E-4,0.0013417874645904504,-3.816194200470743E-4,1.4783074608700242E-5,-0.002545639415575047,-4.642416809873873E-4]
chr1:34858073	["G","A"]	[-0.0010770147571239196,-0.002937214349843283,0.0023583990750035235,0.0012298801658137827,-0.004041194528549415,-3.167282752065707E-4,1.6954410679985497E-4,2.7454970364593586E-4,-0.002343569631816364,0.0049524329425781515,0.0035275263676908405,-0.0023322031885011103,-7.239600749827524E-4,1.58689005105007E-5,-0.0029790616817974894,-0.004298412074500368,-9.075943945994821E-4,0.010379650926193343,-0.001293441297783799,-0.004161590566371932]
chr1:34974504	["T","A"]	[0.0018308117566096932,0.014263746124215958,3.7462052392433083E-4,0.008900623141936214,-0.0012412938498380613,-0.00231364215233587,-0.0022817903753991923,0.0046048060310935595,-4.476950301689308E-4,0.0021945573432366147,0.001386823963915824,-0.0030303251801011588,-0.0029025888107115866,0.001226229725105177,0.0032676744387127744,-6.764632047508096E-4,1.2997666750157175E-4,-4.368320151184597E-5,-0.002209558464795716,0.0017943875512838067]
chr1:34976871	["C","A"]	[-6.613092213953877E-4,-0.0017166931913715447,0.002847553230275117,-7.69292403649744E-5,0.0010002576330421984,0.002564451359016543,-0.0026342542711927583,6.675116526176709E-4,-1.774295160462916E-4,-3.1186004808399757E-4,2.2602268505637947E-4,0.003061046302304137,-0.002118278200540014,6.619578291508733E-4,-0.0025553869448881354,-0.0019747967742770782,-0.011165216216390465,0.01579728584050031,-1.0657265157476609E-4,-0.008276087863267384]
chr1:34977255	["G","T"]	[-6.783262003989854E-4,-0.0025748578620099186,0.0023112840398378976,0.0016185193911036793,0.0010547893263424968,0.004624532487004187,-0.0056380261839262735,0.0025830251546998745,0.0018193921467584105,-0.0016389158220394293,0.0013486251357603693,1.7686426235595192E-4,0.0019222088626283025,-0.008199819156488692,-0.0058855520747529404,0.0035675538843889226,-0.007473028114879507,-0.006497595510377948,-0.0012699015366649366,8.355733673679039E-5]
chr1:34981997	["C","G"]	[0.011107272836372927,-5.623214328588376E-4,-0.001104393901717097,4.003330739738038E-4,-1.9466831267153493E-5,-0.0024688941269959044,-0.005190607548995777,-0.008089332029523772,6.071351059869526E-4,6.13035452360286E-4,-4.7797505391502815E-4,-9.938653304502252E-4,-0.0024266359432224783,3.578510555043249E-4,-0.0017210474914527139,-4.7212478027333757E-4,-0.0010056032076056437,-6.362628611863991E-4,7.427712236029978E-4,-4.5694893218262833E-4]
chr1:34985339	["C","T"]	[0.00817384154532681,-2.313473195803122E-4,7.5108427729977E-4,-2.914732047329779E-4,5.11992762654958E-4,9.285256917219059E-4,0.0029442103864684545,0.0049135983189685884,1.473859366390025E-4,-2.867875825074387E-4,4.074919927039585E-4,-1.731365815865136E-4,0.008199296799483462,0.0022048425419685996,-3.856923077717607E-4,2.716426401909861E-4,-6.769536207013997E-4,7.314114157075301E-4,0.0015731630383578955,-7.017406487531336E-4]
chr1:34988050	["A","C"]	[-8.147104706384097E-4,-0.0024886479433678358,0.0026024721254123413,0.0024558136492924807,0.00112894304809068,0.0029366127674657406,-0.003836293931054458,0.0019591163043858077,-0.0025764476035298927,0.0037688867953615374,-0.0051944280858429925,6.270565709627872E-4,0.0013528214819745028,-0.0016342080704995806,-4.108608513344389E-4,3.3719965705048846E-5,0.004438360591635126,-0.0011241298007406736,0.002047702686928487,-7.493087719411659E-4]
chr1:34988170	["T","G"]	[-7.084217928228589E-4,-0.002195304087276606,0.0028513229468637813,4.441593990570846E-4,-0.003074973210864753,0.0034508662223935787,-0.002879852575054467,9.795713564561006E-4,0.0012463735613123313,-7.719689566193992E-4,0.0029106164428863994,-0.0031477200042581755,0.003274619068792879,-0.01303285601728943,-0.007052101308659785,0.00411148284181913,-8.354349558208624E-5,-0.0011003929601376657,-0.001979308611935887,0.006021166448288403]
chr1:35017425	["G","A"]	[-3.398907144336775E-4,-0.001862043827773448,0.0019512985360813997,7.011634889898946E-4,0.0021422719703996797,0.0012625739837477132,-0.0017714265171633623,6.511773174727726E-4,-2.8886645172626824E-4,0.001779417419078723,-0.002099623735081507,-1.1101889884775062E-4,-1.869540646417768E-5,-0.0015767498994605248,-5.88592870910929E-4,-6.947664885403919E-4,0.003679297123418252,0.007336704807412005,0.005478096618515723,0.007341746012813425]
chr1:35018951	["G","A"]	[0.007453695084366443,-2.2441166683998464E-4,0.0011827011628691177,-6.408672992275696E-4,0.0012484427838297726,-0.0014629355573973423,-0.005645876822169861,-0.007791343613202213,-1.9425040436215761E-4,-3.762599379907451E-4,-6.063215042404961E-4,-2.54333694479481E-4,-0.012184070362005056,-0.0027765601872909913,2.868529319362414E-4,-3.7198237652944204E-5,3.436813461199941E-4,-5.338934418474605E-4,-2.91339860480665E-4,3.7394749239167725E-4]
chr1:35097364	["G","A"]	[-0.001446260410394914,-0.008214637604885286,-0.010524124848599268,0.009716607073873439,0.001535160395257902,0.006483571885831465,0.0037569507667163157,0.0029738965029598306,-8.311122209389627E-4,-6.103066238213912E-4,3.7779544030445023E-4,-0.004399475858345116,-0.0030153527130581154,3.350462696451243E-4,-0.003979264918502991,4.118434358127918E-4,0.0029988278785216395,0.0037404672706859315,0.002057303792932319,-0.0022942123693530958]
chr1:35182953	["T","C"]	[0.007593359691729664,-1.1546972864720829E-4,4.314515492124788E-4,5.160457511918243E-4,0.0014542526942919467,-0.0011057615289506919,-0.0030415066450035946,-0.0037235755144660954,-9.289142562634848E-4,0.0013244568782504226,6.339065421896665E-4,8.467740276156006E-4,0.004018895297447,9.234203357188189E-5,-0.001263328894250727,-8.538008880410983E-4,4.871561425301846E-5,-5.553180834263669E-4,2.602347053721095E-4,-2.5228343765528708E-5]
chr1:35381431	["G","A"]	[-0.0015486996277015682,-0.004380117353750253,0.002473737988687399,0.0013159947587865026,0.003449003501736012,-0.0030123070042164697,0.00298706061997136,-0.001316335421362357,-1.8106154665918222E-4,-0.0014991027742475758,0.011963330914023112,-0.004175061058284501,-0.0028188066387052437,0.00855778280389562,-5.451284314167307E-4,0.0033480362420697657,0.006418664022730604,0.008581298393095571,0.003244596324547394,0.005783649631162896]
chr1:35381741	["A","G"]	[-6.743468828518267E-4,-0.0019538510392913032,0.002496344899209153,0.001687657653094731,-0.0018816086308015764,0.0064666751360159865,-0.007709011313194704,0.003594851533560828,0.0031213046337926244,-0.007741896757128797,0.007858544607183656,0.013640520010165018,-0.0035053919391711927,0.014573234157876225,0.0026587557429269297,-0.001730426558295805,0.004412231832890265,-0.009249221305706065,0.00778224763149835,0.007620599235720629]
chr1:35388977	["T","C"]	[-0.0012780422210277214,-0.002701842273964135,0.0018219372567915436,3.8380825705985444E-4,0.004448399592438677,-4.807643707181167E-6,-0.002181094314816987,0.0012622731848940397,-6.866230015759495E-4,0.004074753389213914,-0.0028348408889501907,-4.027388693547996E-4,0.001046365623081149,-0.0024406140308024585,-0.004855412335546409,-0.0029199947671601683,0.005349322074782231,-0.004897674200832305,0.006130540778406215,0.01227706341205973]
chr1:35398970	["A","G"]	[0.01217403499596164,0.0029858488578106256,-0.004281068714496306,0.002832269337610004,0.0029991306658731162,-3.445282641517228E-4,-0.007965439273767897,-2.6148380078663797E-4,-8.971290697282982E-4,-0.0030541549339794714,-9.601541199766481E-4,0.0011765669432898824,0.004003109411976377,-2.7547003737155885E-4,8.300314601041416E-5,0.005363849523453645,0.001119315759742842,0.0032035133580805815,0.005607146494135948,6.087184421296664E-4]
chr1:35421373	["T","G"]	[-7.458866481308181E-4,-0.001706147973919022,-7.150089689346468E-5,7.574255929525978E-4,-0.0027624008794620626,-0.002713160622582701,0.003579755768850311,-0.0016517364674968858,8.024024516045398E-5,8.756023154308784E-4,0.001690999593422507,-5.542294360581456E-4,-1.191735808782632E-4,-0.003626456745556836,0.0019787352269773992,-0.007321423382021187,-0.0031259900996908245,8.823107260929291E-4,0.006342911282296592,-0.0014996578249948905]
chr1:35421461	["T","C"]	[-6.64224956559367E-4,-0.0021405171825417835,0.0017020118369981158,0.002109282656045925,-0.0026949116536039708,0.0021603639388913893,-0.0017088439817009022,0.0011348384586439477,0.001048440282715041,7.33116328795313E-4,0.0020285753809669584,-0.002068291716874837,0.0027016710880221335,-0.014338419281380183,-0.005327750862164594,-0.0035467874711573584,1.965114060118733E-4,-0.0033010878303949094,0.0020232632465977717,-0.009178830348404006]
chr1:35433707	["A","G"]	[-0.0013114713474975015,-0.002428461562130094,-0.0036092660920253594,-2.0447562546687787E-5,-0.002462722574335948,-0.0012554548358486486,-0.0017364001845094827,6.423745848597797E-4,-0.0027515726793810157,0.0020367812755937268,0.004598625507622854,-0.00889019360857352,-0.0012196431893007184,0.0038967207915200455,0.003538739684194058,0.009339720252312651,0.002186295779245064,-0.0015473911672623415,-0.006577645697132381,0.002229945865741238]
chr1:35434089	["T","C"]	[0.0033083736394408634,-0.005297156718584888,-0.0016321646828939866,-2.4275192878744374E-4,-0.002472498836927411,-0.001110075642658861,-0.0015675384409836969,5.440068197781406E-4,0.0015922880627129792,-0.004173255741050713,0.004554130047543022,0.006568209134481537,-2.9061067641474405E-4,0.005728750121065551,-1.5796395168894168E-5,-0.00995213385795084,8.287987472956655E-4,0.001662942111331392,-0.0061310579495041425,0.0012621688994134729]
chr1:35449891	["G","A"]	[-6.673227985512131E-4,9.300520996108289E-4,0.0020406153873970653,0.0028692259307284084,0.0018265773625122316,-9.00088037499452E-4,-2.830642379795994E-4,5.397431703693035E-4,4.608084816832679E-4,-0.001708796270381361,0.001590717334803992,0.0019820750149146717,-2.6961254443654383E-4,-3.8183089448951576E-4,-9.319399501273443E-4,-0.001086934262087813,-0.0017711605357268886,-8.812213032567048E-4,-0.005616766317488727,-0.0010128865090567394]
chr1:35506648	["G","A"]	[-7.581731744259423E-4,-0.002320726248853377,0.0016043808034286553,0.0011642226977286415,0.003153408822133084,4.0928686557679977E-4,-0.0014472095637858761,8.342740868255139E-4,-0.004390384438213235,0.00590298648676752,-0.00556971063427221,3.1537736027621694E-4,-5.681631347071159E-4,0.004156867879049749,-0.004929395658559447,-0.0038791133978327715,-0.012672580752804613,0.0017787254842547987,-0.0071940645449546205,-0.008837368715343854]
chr1:35563190	["C","T"]	[-9.399511513381686E-4,-0.0020737718948438933,0.0012084483084510683,-1.5030325283267007E-4,-7.444771660542982E-4,0.0019999641005251576,-0.002651604692432538,0.0011152646564173046,-0.0015557084033147232,-0.006859700751102905,0.006303855189321642,0.004165320623224198,-1.6793634750441108E-4,-6.892388634496862E-4,4.39305232642206E-4,0.0015870283498698335,0.0023333298604974657,-0.004643334681058098,-0.0021164073374425447,4.7971511738202936E-4]
chr1:35565215	["G","A"]	[-0.0010509823136699876,-7.265695391078252E-5,0.002735056417252489,0.0021796723381667877,0.0022362524550018667,-6.428704488999E-5,-0.002181395567019761,0.00160567662080581,-0.005812291396180843,0.009082681535746782,-0.007787290577480736,1.6032636194450095E-4,-6.597358754228948E-4,0.0043833294227982895,-0.0032884372993088793,0.004074524725025272,-0.0240051889644507,-0.004117491088576492,-0.0011159572961004702,-0.002196249373412958]
chr1:35565516	["C","T"]	[-9.868287606622664E-4,-0.0027341670187631647,0.0014950038282576237,5.173003886369626E-4,0.001265140821202663,0.00241281797509256,-0.004534282638992413,0.0015724540926486705,-5.52037521188152E-4,0.0018451048024634704,-0.0025287870137189325,-9.076753879035758E-5,-3.656849385993292E-4,-9.018003073943988E-4,0.011334118623783411,0.004522495159298134,0.0010616384491071917,0.001099514271410366,0.003205849045042037,-0.0026774425133060044]
chr1:35594434	["C","T"]	[-7.850071407455246E-4,-0.0017055643983068076,0.00269649041437757,0.0025457412796934162,0.006689076421366905,-0.001296868165124299,0.0018763591238069274,-0.0011068146490622816,0.004232566840603913,-0.005728880293149772,0.005130986580372071,0.005125903749187236,-0.001883115793638393,0.002890509680425114,-0.00236764458584329,4.792369429134285E-4,0.002391579523770235,-0.008676452949196129,0.008876779968984415,-0.004773986515001111]
chr1:35594811	["G","C"]	[0.008871939426273711,-1.2000024693956235E-4,6.208871444776314E-4,2.00522666198821E-4,0.001221355751408279,-0.0012028205857709297,-0.0013605813120365433,-8.075212438843083E-4,-0.0014066715098081549,0.002132618034046876,0.002822236801367901,0.0014294966494147368,0.013812534850646974,0.0019683203435861213,-9.77864049435667E-4,-2.946323984419531E-4,-4.898642107680941E-4,-1.8810714622431856E-4,3.268221675892886E-4,6.150291837549727E-6]
chr1:35600097	["C","T"]	[-0.0011786142278689307,-0.0019197621406476665,-2.3264882356578278E-4,1.979670839677489E-4,1.3401585792397947E-4,0.0015519727692067803,-0.002417575276477678,0.0014722336156832157,0.0034120424037059577,-0.003307260009619098,0.00456782840946267,4.6867586356546273E-4,0.0010108458816722175,-0.00656979664397391,-0.003438749622005367,-7.210753584432026E-4,3.2663611182599735E-4,-1.1872360676138001E-4,0.0021773789771531264,-0.004751569702549017]
chr1:35714555	["A","G"]	[-0.0012295885516254471,-0.0028545857900811305,-9.577594825594863E-4,-0.0011989816383660595,-0.0030127271031307216,-0.0027381095899747738,0.002767856926707776,0.002119521072013014,-0.0013459445039032147,0.001808983663448913,-0.0015938195484930242,0.004063376701565433,-0.003266122318419284,0.0020562552209039573,0.010535240471565297,-0.007993550429420893,-0.00614322798542553,0.0017895877653893615,-0.005793656773061481,0.005757653406558971]
chr1:35734047	["T","C"]	[-0.0011168262835307876,-0.003204654208033266,0.00395251461042495,0.0024052673865002858,0.009227284079544538,-0.0029951326476167156,0.0044993356443181,-0.002296623840343911,0.0013060484458390469,-0.0019195587157285034,-7.540886112102693E-4,-0.002083914764569132,-5.671417503483209E-4,-0.0023725966154194544,0.012166098162297153,0.007396057404532409,9.302778235837839E-4,-3.9438936403480976E-4,-0.00557350340639767,-0.004585106839056739]
chr1:35761987	["G","A"]	[-0.0010528142341182517,-0.0030362141687999165,0.0029863586248461025,0.0018225709266060065,0.007904798744831939,-0.002269907390728725,0.002449400781874387,-0.0010011542900044508,-3.1996488770915423E-4,0.0014606695535894314,-0.002514211176340599,1.0797599811424526E-4,7.57355991874724E-5,0.0027331881580648517,-0.0018879230940415316,-0.0039991647449375955,-0.0017621130628061343,-0.004269693788947543,-0.003223096049436622,-0.006138543170823821]
chr1:35831946	["G","A"]	[-6.040677859884885E-4,-0.0015280908410216978,-0.0010125552073220962,6.807283875939955E-4,-0.001602159537134977,-6.327175276564422E-4,-0.0011534403345274768,0.0011073031445084057,-0.0014676910856190651,8.495655564081554E-4,-7.457468089742881E-6,-3.347770222856919E-4,-3.41974827459205E-4,7.741411974506409E-4,0.0018213858911476607,-0.010340542016348982,5.324371510202117E-4,-5.256840094175477E-4,-0.007073771888935583,1.448494767707155E-4]
chr1:35918427	["G","T"]	[-0.0011294632593535526,-0.0038085805772126945,0.003975216923298253,0.0010594865311622465,-0.0031897645589924095,0.0030130789065321716,-0.00398981004841225,0.0012320072960225264,-0.004199659798347925,0.007178484887856173,6.262628264959687E-4,-0.006170330876812421,-0.0025352977182618603,0.005554601955557792,-0.006698430045437399,0.005896458472090731,-0.0032972324146322684,0.008353818648057175,0.004547507015040613,-1.4395360131330643E-4]
chr1:35922170	["A","G"]	[-5.208620231382708E-4,-0.0018393375400790881,0.0015442887289109277,0.0013808846336745948,0.005364061543418603,-9.264288492389496E-4,0.0011289746823591907,-9.94348371441588E-4,0.0018463509647083385,4.1809984023300715E-4,-6.526789275552173E-4,-2.2456266219591733E-4,0.0012287331364333085,-6.510786166802479E-4,0.0024165280042271063,-4.967184371791311E-4,0.0071973943885606986,-0.0013164795312180873,-0.0012361623296680306,0.00313076766329136]
chr1:35922479	["A","G"]	[-0.002461731387876585,-0.004787335237315566,-0.00458008482534526,2.1249281956910385E-4,0.0021059572460135965,-0.0027620919356901264,9.037080065187993E-4,-0.0010623971633050672,0.005401032986007424,0.004937635320805806,-1.3840277544297603E-4,0.001926686141151291,-7.980080456254446E-4,-0.00413310690461437,-0.004835387619595637,0.0036337648839746273,-0.0027352980836798293,0.003324938000856629,0.0072040452157329255,-8.891760336053147E-4]
chr1:35924746	["A","G"]	[-8.470427956096375E-4,-0.0019972783053778505,-8.415799524539559E-4,4.1453515547567417E-4,0.0035792451570172655,-0.004676522946317629,2.5573033687214657E-4,0.0011754395207908572,-0.031182455547388414,-0.02558714675732524,-0.002167128658459086,0.0026574456044067512,0.002420367510008765,-0.005081833271220131,-8.588779970542989E-4,0.010080003770569917,-0.0027206204072667828,-8.497015478140221E-4,-3.4686682158048107E-5,-0.009068137148099755]
chr1:35926156	["G","A"]	[-5.783221252316628E-4,-0.001636512133804421,-9.363631478865303E-4,0.0011733279371999752,-0.0041148769105597794,-0.0030762430633467365,0.0030508010122567834,-8.958389969966138E-4,-0.002329522102173516,0.0038182553263238707,-0.001995690911681487,0.002060469735100032,1.2157362821890678E-4,-0.004364427147134779,-6.831122085351382E-4,-0.011416682975437836,-0.005460540920839393,-0.004491315071219605,0.013176900433811018,5.578401989523764E-4]
chr1:35927557	["A","G"]	[0.00205142674864845,0.005919636923582832,-0.0029789682069570897,-0.0037831860975228913,0.004904122017547402,0.003502117711238493,-0.005137650808860975,0.00233396283399589,-0.001744070216991977,-0.004827076557196572,-0.012265171012924504,-9.258055559856225E-4,0.0048978918258533195,-0.011278913597219256,0.008511418599227095,-0.003910974493124191,0.008130564239860867,-0.0013834432514962512,0.003522032441164297,0.0030985283287227987]
chr1:36063117	["T","C"]	[-0.0018932576189686452,-0.0020360625888839515,-0.011393038596411782,-0.003150046356232422,9.905908625316233E-4,-0.0010328800143932018,-0.004284812358567251,0.002141948353865006,-9.155077050862141E-4,0.0010635356592600884,-9.295406279913505E-4,-6.194998281065979E-4,2.993805969503697E-4,-0.0026841919614251663,0.0016397759937631466,-4.421560165459886E-4,0.0034088467426806293,-0.0013363954284050937,0.0014506697373971118,-9.843968188328763E-4]
chr1:36069379	["T","C"]	[-8.242946903334504E-4,-0.002478994458889565,0.0027420025035974674,0.0021963913586713294,0.0011373625242769676,0.00198404664566055,-0.0018178134363069933,4.895653366445524E-4,0.0020693582916630777,4.014404215606737E-5,0.0020857999638991425,9.34692373056279E-4,7.968891580064E-4,-0.007127237855606047,-0.004786737126875696,-1.592638337878666E-4,0.0037903336213748096,-0.002591910303012185,0.0015752210105345965,-0.00772370545337392]
chr1:36092018	["G","A"]	[0.006175899345187933,0.011292176718837057,0.012341074292616504,-0.013227735740488779,-4.0179979620146494E-4,-0.0066243450713945225,-0.005560881020703982,-0.0031360457838176176,7.682207800836835E-4,9.357388110154091E-4,0.0019933595271674816,-2.125702061312328E-5,-2.3483135754199768E-4,-9.663746493167329E-4,0.0031220185818554742,5.074577595426225E-4,-6.570497944679587E-4,-9.670470418194574E-4,-0.004737204928821235,2.7335321226522964E-4]
chr1:36099217	["C","T"]	[-0.0026002427846103563,0.007449936059353159,-0.001868487928233495,-0.006832479488898696,9.711649034761742E-4,0.004168423382386865,7.56976059672393E-4,4.350901946119071E-4,0.0035943017437178493,0.0013665107464610822,9.502706676254345E-5,-7.499894363136394E-4,1.6739469917170829E-4,-1.1962478188370709E-4,-0.0013530596923173337,0.001362939507519153,2.31343555369052E-4,-0.0015522987246507829,-1.838486265496944E-4,-6.732399577215685E-4]
chr1:36136601	["T","C"]	[-0.0014814094920463927,-0.004588181085582598,4.2931647539706075E-4,9.93009701358454E-4,-0.009282334955254407,-0.005784278974648633,0.0060908600149446376,-0.002103816962013442,-0.009168640222308096,-0.004191842011588109,-7.685034533557032E-4,0.011112797978753941,-8.15070664721951E-4,-0.0016712876960527888,0.004745769953281142,-0.009240494264354075,0.002381626236117992,0.0023738083732982424,0.005264509918942436,0.003702861365219373]
chr1:36176760	["C","T"]	[0.009531550234303372,-3.3761145482278233E-4,0.0010236751682830773,1.0324447878810549E-4,0.0012582480555061563,-0.0014489801885576292,-0.0045155159312571915,-0.005213463551532444,-3.538535338587318E-4,0.0019217938088309868,0.0016652694282334967,9.194490490424926E-4,0.008608449817446512,8.119642557176399E-4,0.0035585488660305423,0.0018257893332947132,1.3600621970078558E-5,-7.27816450431517E-4,0.0012839769057122789,-6.268853326647279E-4]
chr1:36286551	["C","T"]	[-0.006065712427634824,-0.012801889458190394,-0.013244706581135163,0.001426566909022118,8.165134425445874E-4,-0.0035810890623323667,-0.004341230091553236,-0.0021471576151007137,0.010253827499778474,0.0018885384945153962,-0.0045950858666614506,-0.003560741679767578,-0.0034636871759379396,0.0010166087067903769,-0.0029328172242142824,0.015426078320065914,5.635395260866217E-4,0.005317432361740986,0.01260102309901207,-0.01258374544418067]
chr1:36286644	["G","A"]	[0.011327515430871989,-1.810694617256216E-4,0.0010394492373372228,-5.372662087223491E-4,0.0018873318435842345,-5.232943267082726E-4,-0.0029380743969692116,-0.0025944402972345334,-2.4752957139243507E-4,-8.046782148443993E-4,-0.0014660261257824938,-4.804648436214186E-4,-0.017999185510470424,-0.004069036204501894,-0.0014097722367090062,1.0484021802771991E-4,2.054904139179633E-4,3.5767269880774893E-4,-4.981889965164962E-5,5.955734969003892E-5]
chr1:36304316	["C","T"]	[-0.0027671588606565252,-0.004063026186738125,-0.009088086241058781,-0.002476836978265157,0.009680310082117184,-0.005652658277178996,-4.499638440373925E-4,6.145422892979627E-4,-0.0027677355373430758,0.00251125912311917,-0.002686372048596964,-0.0013519672423980076,0.0010758255710619185,-4.2247293639940205E-4,0.006186695610582368,-0.004246744615873677,0.0011070961508236324,-0.004029113884845842,-0.005996708508621614,0.008996088188044071]
chr1:36321622	["T","C"]	[-4.323700731135464E-4,-0.0019239719413940949,0.0015306911921271575,0.0011865355522457733,-5.782432971173254E-4,0.0020517758805656343,-0.0013908280591413444,4.805182832771434E-4,0.0024278510461893756,-0.0010326292094050328,-0.008286173024682774,-0.0056015577134137665,0.003047444189447,0.0034282961051591144,-0.0021954280453351663,-0.003031650094864321,0.003577816938598508,-5.212161716132601E-4,-0.008997963745322848,0.005774320409453598]
chr1:36323185	["C","T"]	[-6.330973435063822E-4,-0.0013851561187008831,0.0013400167682668495,-9.363991332420667E-4,-6.603666071235346E-4,0.001653383153451869,-0.0023093904505016457,0.001136984095367314,-1.1859494617047751E-4,0.003332316348155845,2.250601542310778E-4,-0.0018611344068564567,9.114406202158498E-4,-0.002341590075087963,0.0025930718436567874,3.862907383879582E-4,0.0044886836611635434,0.0057576640242799635,0.007716007596230152,9.720704541804227E-4]
chr1:36340139	["G","A"]	[-6.094471774976812E-4,-0.0015042042126650246,-2.809183386428434E-4,8.556294594691732E-4,2.8972561531429605E-4,-9.206829186272189E-4,2.5621718861326004E-4,3.4674957988334006E-4,-0.0028060669283189355,0.004623949639583464,-0.003191641209326743,-0.002083189779289169,5.355604597465255E-5,7.287308298920314E-4,-1.725953459085415E-4,-0.0027429503885820212,-0.005797930186876922,8.847772050362783E-5,0.007502374688761984,-0.005719241072152387]
chr1:36340676	["C","T"]	[-5.960695684805981E-4,-0.0015988438096285525,0.0025063428946912433,-4.5986161997657056E-4,-0.0030413179655649557,0.004154914588670524,-0.004324120652478706,0.0012126167159013008,0.0020909212726900454,-0.004341704758107033,0.006604219104536222,0.005718568285671143,-0.0020295140750785238,0.0023866628189384335,3.12576785113406E-4,-0.0067063816341641136,-0.002518328484709761,0.01826827057646375,-9.071519939063648E-4,-0.0036188657146230107]
chr1:36340906	["C","T"]	[-3.5496380160104094E-4,-0.0016634888692875912,0.0020447256100542383,8.277799375845604E-4,3.797545134490248E-4,0.00181392092409777,-0.0014360385033150612,2.5602334856879484E-4,-6.666706336784477E-4,0.002076264830402101,-0.010648790085941749,-0.005129297433023513,0.002006318327072841,0.0041203704386994985,-0.00213756849797435,0.005290587396158646,-0.016690690260593864,0.002636548252571964,-0.001410262052719043,0.01933256915959756]
chr1:36343095	["G","A"]	[-5.427965674765481E-4,-0.001088647778018895,-0.002035281068624292,2.2431177741351262E-4,-6.423599115277747E-4,-0.001002489392293868,-0.0010018922539109265,6.462180465370571E-4,-0.0021133428363603376,0.002256293477481447,-3.7381958267040136E-4,-0.0023444549861710512,5.857419099120913E-4,4.438279776807335E-4,-0.0010540433895565521,-0.004948339741582042,0.0018417162749775665,-0.004283446991514709,-0.003941009575801211,0.003527791580071133]
chr1:36393709	["C","T"]	[0.007639489897213133,-2.8378011584165254E-4,6.799451718133504E-4,1.5800521687913782E-4,8.669586774443135E-4,-1.6837129737977521E-4,1.739950709259502E-5,0.002414086668165784,-6.458332666162987E-4,8.594553485318506E-4,0.001439127293940838,9.944167654443912E-4,-0.0015961244310946777,-0.0010001950650220075,7.101234883518119E-4,-9.697989942283398E-5,-3.8566382028637416E-4,0.002154905747969308,-5.281426905946058E-4,-1.4110815461537842E-4]
chr1:36393977	["G","A"]	[-0.0012239678943349436,-0.003442319159554448,5.083032062920132E-4,-0.0015682926795443804,-0.005645123521838804,-9.134678729161242E-4,-0.0021996729465591446,0.001490662598682188,-0.002440814668769085,0.002792651330866877,0.003465213139042949,-0.008607006948918517,-0.00151179222270323,0.005628213498828773,0.022625195506571216,4.5708852442624426E-4,-0.0034361404560501836,8.554489282551235E-4,-0.011446896669327182,0.0030218283772779626]
chr1:36397855	["G","A"]	[-0.005398827843302521,-0.009951218804762896,-0.009134513808238631,9.16943358180795E-4,-0.001088144207739073,-0.0027825635074443956,-0.0030368495799543128,-3.782889654304516E-4,0.004810933190162208,-1.539428495200002E-4,7.536733957681435E-4,0.002925981046388376,-0.0030454919588350357,-0.0067345736596379725,-0.010657524782205113,0.0025971930327846958,-0.005862791354320788,0.007902449108751958,0.00379481645300834,0.0026620291911438314]
chr1:36418023	["C","T"]	[0.005256351167906137,-6.276541797630245E-4,0.0013515958800219671,-2.743570065551658E-4,-0.0023328116828772076,-4.642800776473893E-4,-0.004165118032656153,-0.0068618072957835835,0.00311587751082139,-0.004576682322775946,-0.0025075827320332343,-0.003595841423249702,-0.011783156500072231,-0.0040264122110818664,-0.0010828586802986311,-2.6746829943724294E-4,-0.0010928367869165445,6.085870324050163E-4,-0.0017905062377260128,2.0275706760114855E-4]
chr1:36422861	["A","G"]	[-0.0035415671409596682,0.00973869046765205,0.005535413664829615,0.005721279874368163,-0.004971067651917011,0.008204284517099562,0.007338160616802984,-0.006307556956046975,-0.006113510680252696,0.001144945299250307,-0.003654803423309703,-0.004812618053193246,0.0023877056189704204,0.005743083244334607,0.0025811117809857714,-0.004472227883402259,4.4221324849684523E-4,2.1726533452256518E-4,0.006352968471615788,-0.004013999453722229]
chr1:36456211	["C","T"]	[-7.92501077277671E-4,-0.0021004649326840496,0.0017341254180613876,0.0016904403598957437,0.004859318419504791,7.228980031148068E-4,-0.0019785582273805233,0.001381584963065569,-0.0014454456640692064,0.0021715469503912396,-0.0025303441036299526,0.002028625812763345,-2.6385586745906103E-4,0.0020687181393646997,-0.002015664896309247,-0.0029556218517763993,0.005177407071344022,-0.0027681436907892485,-0.009698472044587177,-0.00808589568792168]
chr1:36466446	["C","T"]	[-7.710344303473182E-4,-0.002357639453749237,9.92649293546824E-4,8.581441108986405E-4,-0.007992586158643133,-0.003139034702855278,0.004036362500800576,-0.002263401004742516,4.122600996051958E-4,0.0016094653699569319,-0.006309773924514836,0.0032389633067653884,0.0013076548796537666,-0.004338923268439111,-0.0010708436383320345,-0.003746789130673296,0.004659997639677734,0.0022483800664848323,5.085010296151234E-4,-0.005423586747387358]
chr1:36472277	["C","T"]	[-0.001420713935981628,-0.0050698407057583415,0.005034408169673307,0.0035407105248176514,6.086664889244294E-4,0.0030272315486520062,-0.003355782617283074,0.0013924338799941934,0.002793407388297033,-6.761986728767315E-4,-0.004077052089304933,-0.004514707242305499,0.001686041934121715,-0.006627245327427622,-0.0068883825818521266,-0.0016824585648569583,-2.2617198716424417E-4,4.3060377893891467E-4,-0.003760796737931232,-7.418770583191991E-4]
chr1:36472634	["G","A"]	[-0.001581766506585327,-0.004679463400882152,0.0032957158759128594,0.002277820555835113,-0.00694194572888022,9.207285571952086E-4,-9.052364049814619E-4,4.0416840570025214E-4,0.00140907264439598,-0.0035246289852903785,0.0034439707560842206,-1.5129443447564397E-4,8.395129974429727E-4,0.0026192649590809475,0.0034474068175566475,-0.006344559587235525,0.0023259292485987657,-0.008133369134595253,0.0036003850985677323,-0.0015550992364299137]
chr1:36795563	["A","G"]	[-4.1306056707941915E-4,-0.001620727380056376,7.780643696097499E-4,0.0014720387537234692,0.0010291139715361932,-3.573302936651386E-4,5.875617471077511E-4,-7.415186576299371E-5,2.252807253511876E-4,0.002677891402664801,0.002376731916373416,-0.0014253243622495623,0.002390977005120582,-0.008291383340645261,-0.0011859699703812498,-0.0020458247202584973,0.0015056910244443638,-0.0028947372615666686,0.0020895696889139796,0.00685379500037229]
chr1:36796925	["T","C"]	[0.008381024293274749,0.005409099780843766,-6.87130022399665E-5,0.004504512651949215,0.0013053847167795337,0.01565111623788592,0.010671387756584284,0.0011183953234683232,-0.00405022669203896,0.0021624366666978304,0.002134420257674387,8.203874711089372E-4,0.0057855498133660335,4.422769844607561E-4,0.0010754390647714877,-3.3273610876368207E-4,-6.798206193856521E-4,0.0015095004771004097,0.0024609968530679765,4.316480238568557E-4]
chr1:36797962	["G","C"]	[-6.992826855719897E-4,-0.0018048460415269847,0.0011507083976701447,0.0014906418748025627,0.0019228558356850984,0.002425268660961303,-0.0032604632099549344,0.0017525418812872368,1.8379378729836937E-4,0.001974150499502437,-0.0020367921366566157,7.675823509803197E-4,-4.2521374619742055E-4,-7.02317733909827E-4,-9.71495370167637E-4,0.0029902000579456523,0.005282313032152527,-7.001638223727425E-4,-0.00690507137464387,0.010999972623351385]
chr1:36799127	["T","C"]	[0.006571750539445613,-2.624587021392311E-4,7.311133366464298E-4,2.424831306965271E-4,9.381545867751777E-4,-0.001114100018807775,-0.0037701195242219915,-0.004488245623196367,-1.519822852739756E-4,0.0011226741020974543,0.002013669373234343,1.0883432283291148E-4,3.9891560135861667E-4,-0.0010191054625585964,2.3479535370371388E-4,2.6152776097122967E-4,-0.001035457445541987,-2.3844469417114505E-4,3.418093794903778E-4,-1.2255695794595236E-4]
chr1:36799546	["C","T"]	[3.1303023161460055E-4,-0.0017795033541096006,0.002151405174229056,0.0018610883568402257,0.007665221566599043,-0.00263959882745706,0.0024674962226123223,-0.0027222780223038405,4.8363398039785553E-4,0.0014443909747911404,-0.003983610381238662,4.170269996607419E-4,-0.006753583963991074,-4.4848321127711094E-4,-0.0013734529642622365,-0.0011260674769597336,8.687719370542368E-4,-0.006884861342686879,0.002028912267971831,-0.009351615344403118]
chr1:36800620	["G","A"]	[-6.525869578459273E-4,-0.0012555171364068412,-0.0013345412503743298,-8.147943909077246E-4,-0.001587835930865459,-5.626094271342101E-4,-5.664716822348037E-4,3.250246273632893E-4,-6.348932492988385E-4,0.0027016500349921787,0.001097783129641422,-0.00254560857940708,5.9053550509114E-4,-0.0030853527467054357,-1.0273899487656294E-5,-0.007583500296952417,2.4390203438977754E-4,0.0031485611428005342,-0.0012341306015583847,-0.0018406911035421837]
chr1:36804959	["T","C"]	[-7.05537619146048E-4,-0.0025046189585081276,0.002182635609770218,0.0020143518597854388,0.002802413847610006,0.0024782980819386823,-0.004805016178686362,0.002417694669094728,-0.005458665894919131,0.006887997386647021,-0.006115049831015407,0.0015567143317888716,-8.036150695298783E-4,0.006434483033007371,-0.006327036125359489,-1.1796629555679876E-4,-6.889249682919687E-4,0.004132364170454499,0.0054631063364961735,0.02268199496225557]
chr1:36859997	["C","T"]	[-7.996119581747971E-4,-0.0032075861450856845,-0.0015646312023668617,0.0018147745024963125,-0.011461599842926303,-0.004293728596138562,0.005914680183473937,-0.0014241596521947632,-0.002020083125764511,0.006234276879288725,0.007817410823297545,-0.006486404866288675,0.0014907839684853241,8.609787028349671E-4,-0.0028228327936666046,-0.006730246472270171,-0.0033456750695970423,0.004244814304352124,0.007366207650420493,-0.0027903970016959455]
chr1:36872358	["G","A"]	[-7.937555705715585E-4,-0.002275094582495402,0.0024193259482566047,4.6612853314965757E-4,-0.004779753042925471,0.0016751251503900192,-4.2166595583650873E-4,3.57135116570466E-4,0.0013735347187725402,0.0016365357378660848,0.0012697281429246644,0.012803335818403592,-0.0016918899661533876,0.006743583872513187,-9.041055697739969E-4,-0.006939073639973839,0.0013855703716472332,-0.0020244483812416262,0.009535835547205596,0.004000711875367828]
chr1:37475591	["C","T"]	[-8.933097592458421E-4,-0.0018644231285322723,-0.002240667769366629,1.889907885495259E-4,0.004924484128019343,-0.009898643678237984,0.006235254441194501,-0.0011333447791387606,-0.02566808133266088,-0.021449475112265467,0.004878994277017833,0.001149589481539988,-3.1149908507226354E-4,3.0296863512766355E-4,0.0012563023316708656,0.0033863443380627266,6.940074323920443E-4,0.0010068296209207463,0.0010221641713122976,0.0016315489909552257]
chr1:37483451	["G","A"]	[-0.001795193454031444,-0.005166501288688732,0.00585765411536291,0.0038449228278416314,0.009798467879546096,0.00248967984319933,-0.0012584624423151094,5.469707019135075E-4,0.002483857649629183,-0.001840039703862372,-9.639872804403834E-4,0.002565094508924153,7.124132648622875E-4,6.222409315651923E-5,0.002262493958849562,0.004776230594101245,0.0038974361670268288,0.003928970687091265,0.005302579971605348,0.019594443042989153]
chr1:37490265	["C","T"]	[-0.004363890035879581,0.0029442454311510106,0.005571066777457392,0.004477108369716304,0.0043934447887384095,-0.0016379827460881375,-0.0014541834231252089,5.506355688019955E-4,-0.005607455659695967,-0.0034042872526128276,-0.004455357643157909,-0.0019372166319046398,0.0011602485107321695,-0.0021651531638049886,-7.778205869838748E-5,0.0011696844836497577,6.041452891330391E-4,-7.379876546588308E-4,0.009590228302098528,-0.007181348452743295]
chr1:37490268	["G","A"]	[-6.288174554390432E-4,-0.0028166247044745032,0.002157358907343881,0.002001167917276831,-0.0052075587822276665,-1.7672613625884686E-4,0.0016171418663712374,-0.0021676253840527872,0.003765208480827637,-0.003679784302351486,-0.007899462830158414,-0.006992062034712622,0.0034038622842541355,2.1545162424725477E-4,0.0025860648983753206,0.005406640819149063,0.003782919166115272,-3.6912899534441283E-4,-0.005515205929785695,0.002970587046886102]
chr1:37490333	["A","G"]	[-7.100942249648329E-4,-0.0017312296218380215,0.0018013170700385836,4.153489307352859E-4,0.0015768342823108822,0.003039372830519203,-0.0037500620858391,0.0018625430982020397,-0.002787892821831812,0.004952306862235339,-0.00494887133118846,-3.7772335330791553E-4,-1.0298810797653381E-4,-0.003282269833877821,-0.005758232008483349,-0.001712734624188426,0.008842882361927233,3.6675192231795136E-4,0.0033954283510325626,0.01214297380655538]
chr1:37491077	["G","A"]	[-6.952629107911033E-4,-0.002097705351767278,0.001790966794579181,0.0019853460833379587,4.140066301212679E-4,0.0022551106312415367,-0.0025414978643553965,0.0015081282326585297,-0.0021387548634067767,0.002921959985574188,-6.521954190402865E-4,0.0012797524197906637,-8.435931674070717E-4,0.0045796541292171394,-0.006345635255074858,-0.003635176874640909,0.006883088272517461,0.0011546019091996076,-0.0014534754808726636,-2.31429670010668E-4]
chr1:37491330	["C","T"]	[-7.180923342290906E-4,-0.0016017142246213304,8.977241139602738E-4,2.1531889032421327E-4,0.002740067601887903,0.0013354223209594588,-0.0025187035734987946,0.0017869634117891188,-0.002286949603996523,0.006332040075333509,-0.0059030000536134134,9.554520195752228E-4,4.4748970930203456E-4,-3.4434833752530243E-4,-0.007046962475815732,5.05141342061962E-4,7.842390458844031E-6,0.0025604004108357057,0.0020600110574199785,-0.003167236042138044]
chr1:37491775	["G","A"]	[-0.006753855270261878,0.0018050134433447906,0.004860331280475466,-0.008841028171289402,0.011924588173451212,0.008256399980583884,0.0069201290983499876,-0.005892598242338848,-1.7199988047560125E-4,-0.005328810977261039,-0.007460464772775524,-0.001478615652867223,0.010911755379153586,-0.0036617127684979737,0.0016564745785222284,8.620573214911363E-4,0.0073823654606780375,-0.003125796053168705,-0.005839642301513939,-0.0014276606707967973]
chr1:37492738	["T","C"]	[-0.0026319498961095383,-0.0038684038512001077,-6.777102543369053E-4,0.0021912823363501965,0.010150291316888776,0.005239722240154573,0.001508869086488838,-0.002455157732254158,-0.0015212376612760243,0.005666907915592959,-0.004810604371096747,-0.003729492114903557,4.971946870249971E-4,-2.905676820589886E-4,8.219695033425136E-4,5.36087349646078E-4,0.004779837779732915,0.002383323420186504,-9.929323098441948E-4,0.002030061891311317]
chr1:37493840	["G","C"]	[-9.559288326558269E-4,-0.0025198111427207604,0.003211133431007002,0.002379194157850344,0.010384431488685264,-0.003436543242473265,0.004546465877781393,-0.001699209815645368,0.002544683659267703,4.02103467092265E-4,-7.8850297940314E-4,-8.374963348483813E-4,-8.322803452115837E-4,-9.724331074778427E-4,-0.0030459502884164734,0.004768477248407333,0.00862489035380548,-5.219446715036384E-4,0.002831103764084408,0.015345424547882243]
chr1:37534557	["G","T"]	[-4.0103392125112543E-4,-0.0015536904706257141,0.001783258769515702,3.357042459420534E-4,0.001122243719434616,-1.587381686089802E-5,-5.549471373579509E-4,-1.244329603682173E-4,-0.0029023079466212573,0.004426607954644644,-0.0024607243480044417,-0.0019156857593183704,-0.0013576246641280312,0.0021639943410391004,-0.001927976072391295,0.0060421441126944815,0.0015745994479566825,-0.003911124869245257,0.00367060526845503,0.005296669829153866]
chr1:37566687	["G","A"]	[-0.0013221944494790677,-0.0038137949497070406,3.773479494877513E-4,0.003008116166409073,-0.0037417138779532143,-0.005722555386337811,0.008516740068730998,-0.005036027049279077,0.006509821831437301,-0.005392604633046343,-0.0030486332433974643,0.004883099869846594,0.0014898738192302677,-0.0011163498165057961,-0.005293502004285567,-5.858217489637753E-4,-0.0010260345605861902,-0.002713100940850248,-0.002969252273416927,-0.006058217090129135]
chr1:37575622	["G","A"]	[-0.0010652788226971335,-0.002624992460485282,0.0020024614373051162,0.0015654291898576807,-0.0028269230662791665,0.004736992473603338,-0.005767786567472716,0.0027011114161350764,0.002727083016073555,-0.0032912870993905344,0.007292120452665725,0.014653418656707936,-0.00339651312519134,0.011356197952323361,-0.005150591278861847,-0.003931599586573079,-7.103017386451056E-5,0.005042609375520958,-0.006608594411967291,0.009645287864016161]
chr1:37629928	["A","G"]	[-6.801059383800973E-5,-0.0011803620702810574,-2.3623260182932112E-4,8.004892727379272E-4,3.5899525178538727E-4,6.585589879483051E-5,-0.0025539293690023763,3.8689904481669084E-4,-0.0024842954030559264,0.003202625958881444,-0.002420752743166669,4.932245395696497E-4,0.0017712271989360697,3.7620687726077414E-4,0.002938893739380589,-0.0015465314514594589,0.0029300212718974955,0.0010729595189304354,-0.004299790551636224,-0.002132025656089589]
chr1:37631847	["A","C"]	[-0.003953512417669788,-0.007408961166370463,0.0024446594668394257,0.004008409567879521,-0.006439702970225079,-0.0032675227923618564,0.002578738732056306,-0.0023688711522670647,0.001933187330496733,0.005504661595426633,0.003208439100356531,-0.004600175705926977,-0.0014898246152962235,-0.0018817585981336633,-0.0018746431849262395,0.004909494523121132,0.0013793241913539764,-0.007537530081802284,0.0021370070316361635,-0.0023284824515321036]
chr1:37682512	["G","A"]	[0.0064574923174285865,-4.3598873135363965E-4,0.0010608675608096217,-7.173611253839724E-5,5.556930249400685E-4,-0.0013970650697845385,-0.004070991743152106,-0.0045219522834398585,-5.780944404122026E-4,0.0015762443943906843,0.001856679365934696,9.38567961530903E-4,0.003980822188770394,-5.72100379857518E-4,0.00468279388639334,0.001583492197651975,-0.0011132488097833572,-6.335430719277096E-4,0.0015927503011396265,-2.258708675769679E-4]
chr1:37683093	["A","G"]	[5.65608196176649E-4,0.008456896981186693,0.004090836173720848,0.004307192917669137,-0.001881642553039639,0.0029702500143787528,-0.001798534670137084,0.003350919443370351,-0.0019250438515638357,-0.0010506617848770581,-0.0012187821292429554,-8.691644097283004E-4,-0.006595594324504086,-0.0028157245545656477,-0.006923706293190268,3.924487571193982E-5,0.0010373569350693136,-0.00630336151763039,4.5720120035635777E-4,-0.0017949089194310844]
chr1:37689647	["C","T"]	[0.01020111268881699,-5.45046341201723E-4,0.00141603029957728,-3.8215464909595456E-4,2.701965162900664E-4,-4.2012223539291364E-4,-0.0021606734366661105,-0.0011603881044300296,-3.442448426414333E-4,3.362449930990043E-4,9.938405730767874E-4,6.236162858909492E-4,0.0016172969295922702,4.83275796690005E-4,0.002047206928549964,-3.404479202232516E-5,2.869628878262623E-4,-2.7798867712465936E-4,-1.2756825902491924E-4,-6.833168465996347E-4]
chr1:37708708	["G","A"]	[-0.001607261246811227,-0.0030793090351487412,-0.005743644301010157,-4.995833606974742E-6,0.0053470803982676235,-0.003871218865332781,-8.713878545198069E-4,9.738046952158752E-4,-0.008238762426625693,-0.002249555161944339,-0.0015192174540028366,5.000439902072748E-4,-1.3324086696886832E-4,2.1391160847254108E-4,0.003430412825688196,-0.007277391251820513,-0.006194873314595447,-4.06414629740091E-4,-0.00148579044264455,-2.368212758735483E-4]
chr1:37708743	["C","T"]	[-6.560920625640729E-4,-0.0018171275618982183,0.0014649604027528,0.001084737891373943,-2.5299788656690483E-4,9.954435284031118E-4,-5.838536147142344E-4,4.283706018105177E-4,0.0018295916989939254,-0.002592123243297112,0.0010474835425174685,-0.0022893381737414346,0.0010348767629556345,-0.00870919992643283,0.0031973146958648854,7.861473249705088E-4,0.0023759013063357204,0.001100487430998631,0.0058135830657161935,0.0012200254096579057]
chr1:37794126	["G","T"]	[-6.972245131358373E-4,-0.0014805918389751871,5.05750628047211E-4,0.0010935346664138535,0.005462991612812926,9.970060981132924E-4,-0.0010237540853941718,5.48829258096311E-4,-0.00114477303335723,0.004550626959940471,-0.006033192037565756,7.302830194177324E-6,5.243287645507009E-4,0.0034124811795898215,-8.561414947822882E-4,0.0027004359398672857,-0.01520769970787758,0.0013688387301853055,0.006900156551467268,0.006342350975163158]
chr1:37803246	["T","C"]	[-0.006810886740248686,-3.9361676928694687E-4,0.004597553659713303,-0.003406961405316814,0.010142679353335316,0.0017127125278042432,0.004694955275455581,0.0026732178952954535,0.0032052873791904176,0.0014757989345225405,-0.0022466570218208017,4.01112169119956E-4,0.0036758703198134807,-0.002704766574243622,-0.0033914484072863574,0.0021146918225043903,0.0038684205901461403,-0.002658741529776545,-0.006526386320449072,5.882057925992722E-4]
chr1:37811350	["C","T"]	[-0.0011112228455988245,-0.0025267285672791458,0.0017314878921218016,0.0014102009061384136,0.007235608388578316,-0.0011245075278794414,9.91886906704075E-4,2.3821181157865703E-4,-2.0016790340458295E-4,0.0025775993093373325,-0.0021324056296765613,-2.9530164844131262E-5,-5.966667192202879E-4,5.244855216041174E-4,0.0020934318208679736,-0.0012555370722668175,0.002418649242292024,0.0031602804951101067,-0.0038738058299110727,-0.004614286753627174]
chr1:37814313	["G","A"]	[-0.00298544922266328,-0.004495506004487893,0.006868591522732484,-0.012295598403029608,0.0015618854011429162,0.0035792828243406288,-0.005028017264657123,0.0019306765160923484,-7.017665783671601E-4,0.0055881445239384896,-0.001984966306414817,0.0030551670397798098,-5.57711580968868E-4,0.002749898603388061,0.0013270441771737183,-0.0012461692494605805,-0.0013343093329242404,-0.002841648498601846,6.731977752528558E-4,-0.001264837755813855]
chr1:37815281	["T","C"]	[-5.635656858810201E-4,-0.001437381403186909,-3.12006201951378E-4,5.72115636229961E-4,-9.999090325527888E-4,-0.0025812817244638526,4.365287713808953E-4,3.768206555823289E-4,-0.01152703516148221,-9.962120788833625E-4,0.002079930749298199,-0.0017219682251658358,-0.0011540297670143017,0.0010358447438428336,-0.00286351834134274,0.0030032085293662104,0.0033644921450788436,-0.003416813797785143,0.0026043368337390015,0.0012779714348276519]
chr1:37861802	["G","A"]	[-4.2936464017813176E-4,-0.001278510038890956,4.3648130535420813E-4,3.6520839387639564E-4,0.0018265228106644981,2.4132508395954142E-5,0.002471908494618597,0.004675194757206118,-9.254204249624459E-4,7.84684418721165E-4,-0.0016052747579228775,9.50288721770834E-4,-0.0016758235379734578,3.3742234421670005E-4,-4.3636664473297525E-5,-0.004248409180574806,0.0037964927841046578,-0.0023633659477026534,-0.0032673238981763557,-8.52615556283935E-4]
chr1:37929483	["G","A"]	[-0.0012024532034998774,-8.311811327190734E-4,-0.009563599476051872,-0.0023889700273400324,9.087099877382941E-4,-0.0020237232508264077,-0.003283782458645216,0.002006886200724558,-3.374288915858168E-4,-2.825005378292243E-4,9.440550485190474E-4,-9.667030771132214E-4,1.253005564620818E-5,1.4299540576334196E-4,0.0012955678385177896,-0.004009344200473254,-0.0011396949598521185,-0.0013041208982880349,-0.0023474209440127844,0.002729527344889926]
chr1:37931700	["C","A"]	[0.0020261774937356753,-0.001100917819628394,-2.8883920928139055E-4,5.665088054737568E-4,-0.004853093423867454,-0.0021780320038177715,0.003661353764774578,-7.192180461887032E-4,0.0016934003198174356,-0.0024107521540341877,-0.002842771531410832,-0.0026965155644387753,0.009097673634561723,0.002921811175829967,-0.0010645948796071118,-0.005828008038047094,-0.0026585674195483086,7.190541748624183E-4,0.00634197587573702,-0.0027983235393599735]
chr1:37931824	["C","T"]	[-6.630759631334348E-4,-0.0018263644522302684,0.001453125043481585,7.387940703928373E-4,-0.003458144820346151,-0.00671567699555423,0.01148596968131946,-0.006107587781471405,0.004706226659523063,0.002038608296209745,-0.00664475698472035,0.017840418987026648,-8.133465543334042E-4,-0.0035970171016235816,-4.3398798591228675E-4,0.010582954278753472,0.0036371328789753864,9.857706507609473E-4,-0.004375948245241385,-0.0036085095039554075]
chr1:37998998	["C","T"]	[0.006994654291638029,-3.145185038131174E-4,0.0010146788997318474,-2.2406183873958395E-4,2.1362576353072763E-4,5.966455950556157E-4,5.158414753900132E-4,0.0029729105701272606,6.709198003156983E-4,-0.0011182095041715387,2.818769919733215E-4,-0.0015131181307680823,0.006036137263704206,0.0017740330419175568,0.005218421152512441,0.002392289795607137,5.127353799355038E-7,-0.0012288995188728257,-0.0015627968585528041,4.1129969898995365E-4]
chr1:38019335	["C","T"]	[-7.725635410247586E-4,-0.0024310106660102087,0.0011231204953450074,0.0017066170071670856,-0.005740107391682774,-0.0011189411218977335,8.270789750482099E-4,-4.0531528359625407E-4,-8.660561594527398E-4,0.003724383007207555,0.002290815894745094,0.004434822694377993,-0.0027320045321571782,0.0023474405484415046,0.0022393761436138447,0.0029465163121202304,8.706979198901646E-4,-0.0015231144152572686,-0.005263178873977261,-0.008478863647533244]
chr1:38024331	["G","A"]	[0.010031842319337974,-5.095037263783055E-4,9.32273301230235E-4,5.389261093552692E-4,-7.980621790924623E-6,-0.0017850535895285989,-0.003801537946175666,-0.006415679139645023,1.295374768365929E-4,-3.585145532742059E-4,-6.445173821884679E-4,-6.89014330265384E-4,0.003224062333672599,0.0010456948911922235,-0.0025963346604983076,-0.002240208545432478,-2.3796813353275158E-4,6.158563159167316E-4,-1.0223268988040735E-4,-7.262275559713233E-5]
chr1:38024697	["G","A"]	[-0.0014754608854920031,-0.004221227217836928,0.004798410349396059,0.0034998139423815097,0.013650784755478006,-0.005701493803824829,0.008022618610914098,-0.0037160767068159465,-6.238546089373987E-5,0.0032710012773305174,-0.003404939139855672,-1.6416149425209746E-4,-0.001346246105997572,2.88002992166195E-4,0.0029613467975913733,0.006233199412894605,-0.017746460776575355,-0.0017896750187858478,0.00622468976884383,-0.0030674909376010393]
chr1:38024771	["A","G"]	[-0.0024893674680067767,-0.004253836203114571,-0.007059830536511922,-0.001295988543607507,-0.0012127816965962696,-0.003835904260970246,-0.0021598582519412515,0.0019344937796869424,-0.003585385605287836,3.930315049667517E-4,-0.0018765748777110599,-6.758504233487188E-4,2.974808289594052E-5,0.0022514576927674355,0.003460457165271039,-0.013240617812633554,0.0033712275840488844,-0.004573360170019848,-0.002383824614982259,0.0029725559347223342]
chr1:38044482	["A","G"]	[-0.0014513201123252288,0.024302393381124086,0.01263382219413254,-0.003455593089570468,-2.4437190639449403E-4,-0.006059136903118891,-0.004473531768803768,0.0019645542103757523,7.277476273592691E-4,0.003218059887021638,0.0014659522208264916,6.081911335093031E-4,0.009703171714855335,0.0024433751545196135,-0.0012901214533395547,-0.0011244470556043763,-4.67496249920852E-4,3.513691020355401E-4,5.17381605065217E-4,0.003006845363449483]
chr1:38838292	["A","G"]	[-0.001070387603253052,-0.002792942521931695,6.653671829995729E-4,0.001832625506391207,3.589631125091611E-4,0.0010987880589987955,-0.0027026084556335,0.0013383642718650052,-0.0016925773093898122,0.0036795100605552917,-0.008159768122036871,-0.005739031654498722,8.348645697781053E-4,0.0011207753440454923,-1.7840290792140926E-4,-0.0020128002173257875,0.0028715921924546573,-0.005188246881563351,-0.004547385326112974,-0.005742344403993447]
chr1:38838323	["C","T"]	[0.002994034065408265,-0.011288292851690506,0.010283415300474273,2.459053042360947E-4,-0.003914473474687826,-0.010828819894127263,-0.006266339692614048,-0.0019591665294976138,2.895502437294738E-5,0.002647267180054575,-0.0018381400397010376,9.801996210308146E-4,0.002692487252296261,0.00322671785342256,0.001112795376751079,0.002573852893846047,-0.0020870350718610467,0.001469105115477509,0.0046926936145713005,0.0017859752509781653]
chr1:38838931	["G","A"]	[-7.87973506233924E-4,-0.001945288702280703,0.002666363105055753,0.0020948001521479552,0.013852627513165487,-0.007869572775425864,0.011658923529067087,-0.005635014319079528,0.007249225477421243,-0.006275090948371585,0.006987620501673861,5.835913742776199E-4,-0.0011135243700384138,-0.0010996963248469606,0.003062007184786428,-0.0017429881207383007,-0.002817896165115576,0.0016504004366105713,0.004654110534760383,-0.0024585750190281998]
chr1:38845945	["T","G"]	[7.317321313875331E-4,-0.004774275617546894,-0.0034740884907461253,9.787075914591515E-4,0.007883285853505635,-6.807348100460513E-4,0.0024343873809786433,0.006330231312114467,0.0048280267610655275,1.0349720016533545E-4,-0.0030044107412022674,-0.0014470697023070307,-0.015451269580940005,-0.0011032893335689178,0.0015069147710114776,-0.0028136811882080066,0.006171759977976315,-0.0011754287838439033,0.002592410197009393,6.991630020885503E-5]
chr1:38863032	["T","C"]	[-0.0012118297118054113,2.588071047025924E-4,0.007467327464381625,-0.017390659233835766,-7.29550125257175E-4,5.24194601931996E-4,-2.3384375159450963E-4,-3.6659140914670804E-4,6.192565772931607E-5,0.0030561759630698395,-0.0024752470768028205,-7.203138771319437E-4,1.1720417354956285E-4,-0.0010135567918226095,-0.0016221471305783225,7.815423221438824E-4,0.0025626861389767574,-0.002193439265275733,0.0023913499048498887,0.0015686957300451417]
chr1:38864185	["A","G"]	[0.006226565508944064,-4.1628807312639135E-4,8.964877749799603E-4,-5.770140902449755E-4,4.8087164697779177E-4,-0.001014260300277018,-0.0037599894864178162,-0.0043516422506614805,-0.0011708133127200737,5.444638677162713E-4,7.580374912374318E-4,9.876966431245804E-4,-0.0032502449128108714,-0.0019258067404295187,0.003976559536837739,-7.358780432847485E-5,-0.0014011686353609604,8.599925278463861E-4,-8.048452909781432E-4,7.041278338320288E-4]
chr1:38864215	["G","A"]	[-5.210439389570936E-4,-0.0014953589051679855,0.001941219009044396,0.0018708939747973225,0.0043332927345967895,4.061037376275567E-5,-2.700333448875472E-4,2.982260084362104E-4,-0.0023721966076342103,0.0038950185127612853,-0.003326109438775904,-0.0022514489788361663,6.227253150878825E-4,-1.7771270509127043E-4,-0.001797508378513455,-0.002369490387586279,0.005641653525147117,0.0018248078223748385,-0.00199850535528084,-0.001217176239135862]
chr1:38864727	["G","A"]	[-0.00595826815420987,-0.004128763395265105,0.005447115372849726,0.007187626776929963,8.023489819097871E-5,-0.007309845595164013,0.0032956927969657033,-9.700449953566253E-4,2.843315087196486E-4,0.004347678465211646,0.004912550939813579,0.004265972949580791,3.1549561711512175E-4,-0.008094872546524273,-0.004687463840855735,0.004066484276066176,0.006513034342023063,-0.005141992500697043,0.004081676542739447,7.315169461126964E-4]
chr1:38876077	["C","T"]	[-5.371833154881439E-4,-0.0016453779137543117,0.0024297776757923055,2.796049955523431E-4,5.386667923614452E-5,0.002285579650853229,-0.002046445359652504,0.0011238259315721527,8.48391508433908E-4,-0.0022635003572561547,2.41269394242643E-4,-2.3833962637344222E-4,0.0018382002267629848,-0.0051384605706666555,-0.0030014557682415824,0.004035427797386596,-0.0041878007449662824,-0.0028833782564750355,-0.002992088688827728,-0.008992103979945695]
chr1:38885905	["A","G"]	[-3.8913411076826817E-4,-0.0013262840382234492,-1.1839821138705504E-4,6.796666535417445E-4,8.252274780269743E-4,0.0014645863356128593,-0.0016244226328247823,6.88764911661581E-4,-5.239268071548035E-4,0.003679218187667582,-0.002477555346536807,-1.9282730833661412E-4,8.867461311934829E-4,0.001853745648988788,-0.0015657919936725004,-0.0010575356963496321,0.00873539647448794,0.008670780879499051,-0.004150289011575013,0.007241012925859499]
chr1:38886246	["C","T"]	[-0.002198926180486336,-0.004812547155123911,6.634625282086715E-4,-6.179106214157645E-4,-0.0012767336807134628,-0.0026986573189983114,-1.346105489928798E-4,4.2879764287432265E-4,-0.004570160571646197,-6.1905235081068E-4,0.0073904928125877786,-0.004713762291778552,-7.410151262993253E-4,-0.002320804869939525,0.004120271842129824,7.721336463151859E-4,0.002301275553161638,0.0037327038019066114,0.0036774528309373067,-0.0075310671658348465]
chr1:38919037	["C","T"]	[0.0068264447956639315,-2.723808957863002E-4,7.763461052385707E-4,2.0182948887745685E-4,0.0011918829710048941,-8.0724903191795E-4,-0.0037676824031731013,-0.002857418439646786,-9.513382688643273E-4,0.0015978826805735141,0.002473470832328204,0.0014785370651335776,0.004466979596366375,2.715115978794648E-4,2.5383160057136325E-4,4.306952146211472E-4,3.954174813220645E-4,5.067392081897609E-4,-9.766457235963356E-5,-1.0083194591820254E-4]
chr1:38919154	["A","G"]	[-7.897812652732107E-4,-0.0018300118731503121,0.0020295096864266188,-0.0013242510594069863,-0.003782435170197832,0.0019967846265551118,-0.001914674100191842,7.625161905009133E-4,8.882341386480382E-4,-6.044420639040429E-4,0.0034361960108183344,0.0011207680085100497,-2.833764492846188E-4,-0.0027762860650697462,-3.1961553202539063E-4,-9.281378415340741E-4,6.145186958884905E-5,1.6635988826414769E-4,0.0015550754129582008,0.0019870176952747065]
chr1:38926498	["C","A"]	[0.0048160225028340085,-4.180831279977016E-4,4.191990733772E-5,1.0161179659353388E-4,-2.655936093124108E-4,-0.0014302599025050094,1.5034092804272532E-4,-4.2659391666119244E-4,-0.0017759100798359277,0.0018064002371673182,0.0013683905320328066,7.86392547644773E-4,-0.0015540676335691827,-0.0021244037475765093,-4.5072366097630677E-4,-0.00367528453858249,-6.251274149535615E-4,-5.5701721369845E-4,-0.0013896762254891773,7.6606496159154E-4]
chr1:39251894	["T","C"]	[-0.008734036963968878,8.074023305107607E-4,0.0010260214058658893,-6.984588220317521E-4,0.007129138782948396,-0.018911211979268264,-0.02388240937155064,0.011656406990034117,0.005980972734142909,-0.00347325037593,0.0028893606665905337,-0.0061706471820891316,-0.008161116615001312,-0.004764294905158691,0.002053028339604427,-5.369609829427245E-4,-0.0015655504006494788,-9.30741151466751E-4,8.367942781385467E-4,1.1775988717820938E-4]
chr1:39333782	["C","A"]	[-6.279257233435162E-4,-0.0017153987351564242,-6.204407657397758E-4,0.0013404073460858287,-0.006167842218511967,-0.004774143728780722,0.00526506956709046,-0.002683552221326212,-0.00722791892336954,0.014333815246563878,0.021688418505632724,-0.018193562321661933,-0.007356876534485489,0.018937188061334407,-0.00815762792705838,0.021571238164075312,0.010279402859746304,0.002338431449175483,-0.004996485739962428,-2.5907949820215494E-4]
chr1:39334007	["T","C"]	[0.012684497975065597,-9.415671474705802E-4,0.0017234211903395563,9.765239075203115E-4,-5.513231031458709E-4,0.004746732882820452,0.004715980183434939,0.004418160204257141,-1.4228930625798596E-4,-0.0023524189661904135,-0.004178155744767986,-0.00460685923746564,-0.015240856221760695,-0.001590657489241105,0.001851120214510148,-0.002209698495526667,5.688631768514281E-4,-0.0024880444881182798,6.100024537648923E-4,-0.0013569346699166852]
chr1:39340894	["A","G"]	[-0.0020611596426822645,-0.005480190604900452,0.0030086634802641158,0.0032559639453742036,0.0021072942845544356,0.001751168215749643,-0.0024125127990041666,0.0017132021319562058,-0.0011009825186600727,0.0018096277529027623,-5.135169251941176E-4,0.007994007916523585,-0.0022338170411609687,0.012878779477960029,-0.007308561777908156,-0.012393972477690246,-0.0060794046853824115,-0.004042810946783211,0.01011853349830713,0.009609004500367363]
chr1:39359129	["A","G"]	[-9.885985721909043E-4,-7.365902714495475E-4,-0.007650001487537352,-0.0019001539673285765,5.255524330084653E-4,-7.286186419452519E-4,-0.0019847119500370613,8.667909809654025E-4,-0.0010562053090098396,-0.0017619538695160942,-0.001059727319257206,9.087377364620137E-4,8.545185485391769E-4,-0.0020898614468505892,-5.904451346488192E-4,-0.0018052576042991554,0.001171237356550067,0.0012681161045729051,0.0024416346063236326,1.309078744236718E-4]
chr1:39372528	["A","G"]	[-7.715359524816715E-4,-9.966788515774557E-4,-0.0048770039249807174,-8.244835460730297E-4,-0.0022726358564777852,-0.0024733742485193344,1.7710321208123844E-4,1.985967810378372E-4,1.0927275769895175E-4,0.004727505644538861,0.0036216962210809957,-0.0032907980207680762,-6.387606867242056E-4,-2.3095690153195452E-4,0.0013429789014216434,-0.007096513933177364,-0.0026676343178022683,-0.0016231238829073694,-9.306180103585697E-4,0.0018435409104369449]
chr1:39486866	["C","T"]	[-9.277843874021726E-4,-0.0017062246248750186,0.002037121305521808,0.001915079666802373,0.013021787583516757,-0.0070915664066146765,0.009709747356210927,-0.004067436143068245,0.005320630290174328,-0.005352492415675281,0.006717172965252428,-3.283312724269438E-4,7.558815263881966E-4,-4.4298366753444334E-4,-0.002241939411308364,-0.0019660179875384876,0.0013557305053996625,-0.0036282469425453347,-0.005702705981291529,-2.1889000564192536E-4]
chr1:39487073	["G","A"]	[0.00306938906187178,0.012113448988014195,0.006797571155400874,0.005636998030088953,-0.006456683931536176,0.009157418819738972,0.01622351015297222,-0.007819645627643632,-0.0053861162057308055,0.0027997417408423004,-0.0011792274216401593,0.005638543057504592,0.009213493351462744,0.0037593992136621787,-6.047523712923292E-4,-0.0019364985037279515,5.350700690589446E-4,-0.0021243979712617556,-0.0025782600907541227,2.4126477277133814E-4]
chr1:39492259	["G","A"]	[0.0071072569098297525,-3.139785046039139E-4,5.915934122329655E-4,3.577878637940272E-4,8.929623431546272E-5,-0.002634449431913904,-0.0036990416887153718,-0.007060134006875156,-0.0023150090423315135,0.0033374931430210615,0.002506701767643132,0.004238233844595449,0.01474602400757939,0.0012245769194166897,3.525216889810343E-4,9.63386215541119E-5,-2.6604254089426425E-4,6.954803039379913E-4,4.65447240821578E-4,3.471722460732279E-5]
chr1:39526289	["T","C"]	[-7.304695745998826E-4,-0.0019298700715518649,0.002900654281560869,2.0375045579973715E-5,6.677683900533617E-4,0.002572079907543027,-0.0020297564835943084,0.0010354503777648633,0.0028111079151801302,-0.002940785233306229,0.0024493567843175365,0.0016845291236718418,2.253587423226431E-4,6.931483152815995E-4,-0.0033759293357396936,-0.004124372747467124,0.0017084734809551607,0.01961971639660061,-0.004506240782190015,0.005780698671365236]
chr1:39567488	["G","A"]	[-9.722162460275793E-5,-0.0012285422830493199,0.0012384960637667637,1.2933547390677502E-4,-0.0025345264358915764,-4.4186408580068804E-4,-5.57221348257547E-4,-8.834915947509327E-4,-8.52847831037258E-4,0.0020541023321950062,0.005091811196422896,-0.005413523955070417,-0.005339907152838789,0.003439573798201529,-9.878438788944652E-4,0.0057304551535556116,3.4463068358993055E-4,0.007961849433520532,5.817840127275483E-4,0.004513590736759323]
chr1:39576601	["G","A"]	[-0.0011091299605569262,-0.002970670666158212,0.0012633722264822182,8.683322094958679E-4,-5.737543716953206E-4,0.0010310110270606721,-0.0029509614404659634,0.0016290437886036786,-0.003298614171528627,0.0029306730380767795,-1.4794210217187166E-4,-0.003330732921081858,0.0012232620300269073,-0.005395184202764666,-8.040830121088675E-5,-0.0062782421740633886,-3.066272144209819E-4,3.731445106713939E-4,-0.0038872586900775066,-0.00308996627496243]
chr1:39623483	["C","T"]	[-4.958523397327049E-4,-0.0015606215472644027,9.408498229243075E-5,8.793777972907915E-4,5.074696684348269E-4,-2.3655656944783593E-4,-4.056983318989414E-4,-3.877663827482484E-5,-4.60117809466163E-4,-5.419843726966074E-4,0.0017040834526690478,0.00432990293096433,-0.0024146673131747965,0.0038875941043624816,0.0034799921340386854,-0.0032377285744934516,0.003817721969038403,-4.2291051055331325E-4,0.0030789100825788767,0.0024155085276646115]
chr1:39623753	["G","T"]	[-0.0015104848004953437,-0.0043008053272951974,0.0030026557745873733,0.0018929660984558052,0.0066484657101618955,5.512512070666082E-5,-4.906447945135652E-4,4.380148203618772E-4,-0.001097582855641063,0.007159112914093371,-0.0038954193069563486,-0.001431478864216868,-5.207120817633876E-6,-0.0018199790103480646,0.007327097155448577,0.004585876741080524,0.008635976049496083,0.0013306929736490569,-0.0026639426580014384,-0.001380704846073115]
chr1:39625133	["C","G"]	[0.00165238926786886,-0.004922359560583784,-0.0024878356321359606,2.6708705341471926E-4,0.006064823414841132,0.0021912560400779036,-0.0025832108422311423,-0.002193825025768194,-0.002753635913520362,-1.8235602836459027E-4,0.0024292141386619615,0.004344113132300916,0.002875566570722773,0.0015983227021911309,0.0019586460265386494,-0.002963958585059184,-0.002499412061932209,7.633694790529481E-4,0.0031217887404840087,0.0032053376185458378]
chr1:39626555	["C","T"]	[-7.73634823973726E-4,-0.0023494292651497946,0.002895143202014366,0.0013984886203530617,-0.001036372905217218,0.00612985297319897,-0.006976763462534378,0.003585207779681073,0.0015425727333533883,-0.004572334707121213,0.002584657540521212,0.010864360081061439,-0.0024321631500140942,0.01131254717673439,-3.286745633357668E-4,-0.0018159924523436825,-0.003830384515496809,0.00462939853995982,0.0021350868731060584,-0.0017498874322887886]
chr1:39632656	["T","C"]	[0.0018208694111096408,0.0023654627807233497,0.007826396242865168,0.001037200188113348,0.001873409054878379,7.842118985158293E-4,0.002950261434581302,-8.300389758836239E-4,0.0013749544551810249,1.7925867950589996E-4,-0.00274352225927382,0.007502508689346374,-2.8665488923890523E-4,0.0011483256340276478,0.005648765221084115,-0.0046993250250066685,-0.004475648913319991,-0.0026776193253493464,0.0012002050385234542,0.0028179535769638706]
chr1:39651538	["T","C"]	[0.002424164814435706,-0.002502431510501742,-0.0016376600440486506,0.005609052977956405,-0.009240506189226085,0.0019149792225720563,0.003977525118608681,-0.010454642491714431,1.8266178594629937E-4,-0.0011264516333610063,0.001227286307877022,0.005577509499585804,0.0049239777136989875,-0.0092105314763658,-1.1927515579176478E-4,0.0011635028924478713,7.629418419339564E-4,0.006157152872476548,0.003395915478663049,-0.0011316503150862385]
chr1:39651751	["C","T"]	[-1.819952844104445E-4,-0.011029761609539406,0.004872414665321258,0.002056175804859024,-0.0010552093256958486,-0.004937361755879605,0.003379572679790312,-0.0024030749028837893,-0.004490046430149735,-0.0013086472861139245,0.0011321180718680956,0.0021625291344931803,-2.544619310329367E-4,0.0013776351396413656,8.438360554904605E-4,0.0017200752424901221,0.003119548959041468,-0.002869982595020828,0.0011295005109616797,-0.004282482587930897]
chr1:39654303	["C","T"]	[-0.0043689342992369,0.0025430432326277743,0.004315641736586781,0.008435772386515132,0.0016181686103076951,-0.00398385023766939,-0.001455295483036258,5.79878449268099E-4,9.395961823474482E-4,0.00465461193215331,0.0037971222489011068,2.6610528423811816E-4,-0.002306574849075854,0.0031250825550606753,4.7377358125420534E-4,0.0016768983319204243,-0.004447499332063954,-0.002355847779996821,3.4434045129513245E-4,-0.0030981653876607377]
chr1:39654868	["C","T"]	[-5.303575972198397E-4,-0.0013824480663803822,0.002666009039025817,-0.0014436335437023832,-0.0018621931805340363,0.00407377765763271,-0.0033100871716293927,0.001608202950062452,0.001471013160334259,-0.0015129311649161345,0.002362720559520877,0.0012966470242056925,4.0728355699378094E-4,0.0020423601715943655,-0.003991272342870483,-0.00420377479934723,-0.0011969671249866616,0.01688520322695132,5.20329404541729E-4,0.002289156658310554]
chr1:39657713	["G","A"]	[0.0038732897536639956,-9.144702234471953E-5,4.7866394563254037E-4,6.088373208140052E-4,0.0013551886660378284,-3.435416410944307E-4,-0.0051088292768977275,-0.003757217962331505,-3.468266995019134E-4,0.001850598305683177,0.003400458798187138,0.0026777913657441152,0.006567936770446351,7.431976873196864E-4,0.0013167926566235936,9.681309181395701E-4,-1.2057393627463441E-4,-3.123673370258825E-4,0.0012116597393787634,-0.0019179341121134531]
chr1:39657725	["C","T"]	[0.010452072873774858,-6.353204463603318E-4,0.0012471244657172678,1.2703832478611543E-4,-6.5999792584495E-4,8.08229313682975E-4,0.0034749784620054336,0.0072567176061955774,0.0024035913469190534,-0.0037115725139644147,-0.0027621338985649663,-0.002719147971363041,0.0034434269230000573,0.0023335700040401737,0.005065807087022229,0.00371181532196965,-1.8421521078677615E-5,-0.0010531343010650826,-0.003079079203620333,1.861946317431084E-4]
chr1:39659405	["T","C"]	[-6.188733125799261E-4,-0.0020646475697428824,0.00183511195991401,0.002086567687676331,-0.0012928713278983215,0.0019573090354729054,-0.001375590509781003,2.0090339057602855E-4,-7.658597080737672E-4,6.268111214407824E-4,-0.010142527735052958,-0.005715629417683243,0.002360790767910037,-0.001423537834540345,-6.786772425799003E-4,-0.0027658198223190988,0.0026442311552806767,-0.0039439913412271385,-0.0050545361123423395,-0.015393333777984767]
chr1:39691055	["T","C"]	[-8.251215879998809E-4,-0.0015393797367154584,7.720099945306207E-4,-0.0012802759308410904,-0.002033653345067138,4.620059320988239E-4,-0.0011133997321822445,4.0033394336065116E-4,-4.989397382954311E-4,7.916953208047717E-4,-8.976566192683521E-4,-1.0746716921233402E-4,-1.843554251355584E-4,-4.219375753396585E-4,0.001977724080442733,-0.004319695417769381,0.004430084406617404,0.001700382831692156,7.554649743684333E-4,-3.2278050756227676E-4]
chr1:39753393	["C","T"]	[-0.004720078959977922,-0.003429919929921009,-0.007123533463437692,-0.0012835086774118099,0.008525809803045977,0.0036676956611970727,-4.821008686536211E-4,-0.0013755821650721979,0.0016877350556320074,-0.0012382218478902468,-0.0034839209615503694,0.002851907246008569,0.008424258619643753,0.0019430963878031384,3.5318452431423156E-4,0.0021363690091750886,0.005525478930508396,0.0039045306732200585,3.097256207422892E-4,-1.6142312844292551E-4]
chr1:39754603	["A","G"]	[-0.0012999554268322338,-0.0016052277448411162,-0.005607719933217127,-0.0026735487323336893,-0.001967839036663664,-0.0017027100961919195,-3.9415033519787685E-4,1.5679256948142225E-4,0.0021420041927215903,0.0015652530579418297,0.0014684779995725783,0.0010349694728644821,-5.5522630885874E-4,-9.71685742947194E-4,0.007376545654301823,-0.00809966593669962,-0.0027085421523469753,0.0035097606098870577,-0.0041485966019254245,0.001926325224806179]
chr1:39760462	["C","T"]	[-0.0012651621863342141,-0.0037734810165613287,0.004385184606290807,0.0015722822804216622,-0.003608524280133449,0.004718960909147501,-0.004664476649971164,0.0015287177421840976,0.0033433165976431557,-0.0028604428205767393,-0.001192345162715229,-0.007524557566119113,0.0019760758175963074,-0.003963577689582001,0.0026918201047196016,0.003818397922669121,-0.0023296969922978364,0.0037496396299869813,-0.0063993410268461835,-0.0032637695309836573]
chr1:39788140	["G","A"]	[0.012787117901866471,-0.004424283073295978,6.925719082844997E-5,0.002104329087681111,-0.004286337047341603,-0.006319240239892736,0.008706393065511926,0.0014709659831847177,-0.0013932166781965502,0.004315225399880144,-0.0018071142283376553,0.005598607080438559,-0.00944058570428275,0.0011773510678044813,0.0018394466000600945,7.953629942795766E-4,-0.0017033821171141886,-0.0037688200123598688,0.002020720565709103,-0.00200063355849591]
chr1:39838414	["T","C"]	[0.0020507922904677085,-0.008483456185444917,-0.007555462966661161,-0.0015529042167562572,0.004058765198395042,0.0020541956667412373,-0.009468469663038517,-0.002367729066797803,0.003080041270937543,0.009774155746455782,-0.005079344430741233,-0.010223572054023905,-0.01264417696919883,-0.0013018437402961358,0.0013070151204211183,9.715664942126969E-4,0.004345126324232382,0.0026486367174496893,0.0027888686779030994,0.006718712929678122]
chr1:39839198	["C","T"]	[-6.839363013448174E-4,-0.0016045830554034892,5.295045289444522E-4,0.0014022304944179265,2.2423431154362003E-4,0.004380704257854554,-0.005716973096586131,0.0028677554274263166,0.002748975880750493,-0.0019637731004439945,0.00623367886748641,0.009475860461392394,-0.002803858632310847,0.007136318761389105,-0.004037490672863561,-6.422379062974039E-5,0.0017973512515359557,-0.009080781020836402,0.00622838485822674,0.0022820921667209247]
chr1:39896111	["G","C"]	[0.005896391478961799,-0.008823919710615013,-0.004126522221651067,-0.0033153571010234167,-0.0020104201229481284,-0.008072951099951257,0.0019334488971346772,-4.681700976517919E-4,-0.006248932743698254,-3.765201894288268E-5,0.005707296367172587,0.002180031726449428,0.01599176112289489,1.7878675188324634E-4,-0.0022803597260629012,-0.004342955768051593,-0.0011893992296518297,-0.0024675329124198052,0.0015211227030326759,0.005365815528328277]
chr1:39897498	["T","C"]	[-0.001433196653620426,-0.003298969218813143,5.574704333244522E-5,0.0021714332140062736,0.006012045742266527,-0.004141655163477819,0.0032447072228413256,-0.0011383828952679928,-0.0016071697795074463,-5.617900084645257E-4,-9.40149213037583E-4,-0.0011406082664034423,0.001285093420501042,-0.006687396747619544,0.0016471893754687148,-0.005277850643470589,0.0054578902204861215,-0.007520775574690988,0.006391280486982598,-0.002228049282380347]
chr1:39955152	["G","A"]	[-6.387587441981878E-4,-0.00181130690194133,0.00237564902915821,0.001084276880613001,-0.0013344473875002553,0.0058383611282131044,-0.005776176688478138,0.002989324864101129,0.00230686826734404,-0.003351347147111986,0.0058462009305417124,0.008629436559397977,-0.0025260271442949997,0.008144095543083537,-0.004069440967355228,-0.0012023762757664392,-0.004729932186785895,-0.009808827301923208,-0.0038381908306491055,-0.009834739221423727]
chr1:39955170	["G","C"]	[0.0033428380626953193,-0.001267996067246434,5.415211325122396E-4,5.106336686432599E-4,-0.0044475569227538465,-2.3714766059462877E-4,0.0027610724188344873,0.0024361951411828067,0.0022866459191384523,-0.004668258807715836,-0.0019369535241214489,-0.004785575260982477,0.013125503680105817,0.007070227140599652,0.004726690725850778,-2.348503385301589E-4,-0.001476717499369941,-0.001897134513561864,5.784758510624698E-4,6.637204400440919E-4]
chr1:39966796	["C","T"]	[-0.0016670794329586673,-0.0024620733925597685,-0.01015519089308865,-0.001960656450062221,-0.0030366813442086436,-0.005870606030810271,-0.0012374052179998146,0.001521095436245141,-0.016015450855164363,-0.010572890059916292,7.530721661272864E-4,0.0027716762256876962,-6.213454071798627E-4,-0.001076233462387121,0.008111338605682536,-0.009303007163647788,-0.0017769234985347696,-0.002974044284749779,0.0020474421577665537,5.326917970116396E-4]
chr1:39966857	["C","T"]	[0.005816792424050121,-2.6994742863075495E-4,7.560226920867068E-4,-1.605283248224072E-4,7.253000638701677E-4,-6.727840783130454E-4,-0.002973373390359945,-0.0038494544476132117,1.054088456457871E-4,-4.9553847054293076E-6,-4.362310172462657E-5,-1.8253570238165972E-4,8.644252947649346E-5,1.462559403070456E-4,-2.2189459077472326E-4,-4.997663006862679E-4,1.4751294871033054E-4,-7.719733193341229E-5,-4.519910326496995E-4,-1.7905883145385076E-4]
chr1:40040274	["C","T"]	[-0.001904998269316724,0.006438273365441639,0.004718010421632145,-4.593812226716991E-4,-5.290787582775416E-4,-0.0034519141478620142,-4.847713837416675E-4,5.459444204722405E-4,-9.029046715793753E-4,3.8678059938684797E-4,-1.588038432060698E-4,-4.1092949106753014E-5,-3.5895593625979934E-4,6.730191953097421E-4,-0.001026193464285501,-0.0038564110255151066,6.911454624863345E-5,-0.0041896936081259415,-0.008360744513887132,-7.764887792816239E-4]
chr1:40059439	["T","C"]	[0.004945473917072028,-5.063388348256234E-4,-7.453312813278862E-4,-4.3469194980469465E-4,-6.747818977494672E-4,-0.0010433548095173213,0.0015852752527979056,0.0017102970812750418,-2.6584573793471633E-4,2.496480208066241E-4,-0.001185143304350218,-0.003575989648614876,-0.006927612139025978,0.0020697274244146145,-0.0012890184375386419,-0.002705412208047745,-7.4768705679315855E-6,-0.0011581609561525368,-4.6753046707426746E-4,0.001727530477773529]
chr1:40073900	["A","G"]	[8.786362983475901E-4,0.002350532061089948,-0.008670551632024317,-0.001492659297729041,0.005716675088345649,-0.005876359887545503,-0.004903534519829998,-0.00658044559641517,0.006485454500143255,1.8068855023047826E-4,0.0027460261932028625,0.002450784832854341,0.006727463668293726,0.00317575695716745,1.260043711932465E-4,-0.005509397830289965,-6.133343958830108E-4,0.0013227965836074276,-0.00686362005377805,5.618743607684069E-4]
chr1:40236559	["A","G"]	[-0.0016326297388052473,-0.004601963328901565,0.0034107111439413427,0.0022711934291457497,0.003548775885979701,-1.9841916740283213E-4,-5.671147151003891E-4,4.863324872290387E-4,-0.008566932845036722,0.0026590355125376227,-0.006950273941672233,-4.0135025709963533E-4,-2.644187395104423E-5,0.0021751434130615776,0.003647394694911,0.003004405519184656,-0.013160031201619423,-3.3989610623483075E-5,-0.00138637607245882,0.0020036118517232676]
chr1:40236670	["A","G"]	[-9.124760462332907E-4,-0.0020731015705581293,-3.36914901521122E-4,7.920081688669588E-4,0.0019196304163270471,-0.001060573716098259,5.938944771149825E-4,-5.740414743263323E-4,0.0013403793957007825,4.398224775776294E-5,0.004338896432559074,-0.0018637041039234168,4.981157276240198E-6,-0.0070597267791579765,-0.0038308254578051553,-0.0037041450546659417,3.375654316130864E-4,0.001436089683940956,-0.002589795146350623,-0.002642972125533028]
chr1:40240054	["A","T"]	[0.005030723226436504,-0.005864659870574206,0.008610030153758988,-5.025391451726573E-4,0.002652215571972478,-0.0059970245957121976,0.003007105112595933,-0.0029994040204917648,0.001048293092758413,0.005887028109100418,-0.0012453697785589789,0.0029556962469041164,-0.0013849187207090375,0.002215456906200681,4.4580598919177305E-4,2.1582670746994023E-4,-0.00154472505882152,-0.0046893399241794325,-0.0031704338485411925,8.325044951693397E-4]
chr1:40271917	["T","C"]	[-0.0039537003737431286,0.007299028342008022,-0.004335405609548665,-0.006204498950067193,7.725183606397307E-4,-0.0033214570800173156,-0.002265376182368225,0.003102528229977389,-0.002725702898165347,-0.0022053789957492825,-1.07138039253885E-4,-3.931419680342143E-4,8.958244246135647E-4,-0.0015322464727810525,-0.0018273374487722926,0.0022647355553033297,0.0015572765997439832,-0.0010738755012046838,0.0034197612979536413,9.363411940273746E-4]
chr1:40303916	["C","T"]	[-8.307537753382494E-4,-0.005195121808721532,0.0011116385224968384,5.964051764767923E-4,-0.001279228567418221,-0.004231399112011389,0.0020270477785931467,-0.004101700606704824,7.71496907542758E-4,0.0060515119378061885,0.0030275127159695033,-7.73603129198163E-4,-0.0019094146613841511,0.007161634413566131,7.112085862255868E-4,0.005478834829319123,0.005040904663156102,2.7796984689943603E-4,1.8738477707526491E-6,0.006943336633931382]
chr1:40450640	["A","G"]	[-0.0015675930844476329,-0.004251880045383018,0.005913354117763892,0.001302500968868896,0.003958768329092398,0.0011002450565160042,-4.7476293528920594E-4,6.312736138308963E-4,0.0015585577356809952,-2.2923251592071436E-4,-0.0013854164736314207,4.660340324290479E-4,-6.840847419714241E-5,-0.0039905204698775405,0.005964511925693009,0.0033095662709734614,0.004270706424557533,-0.003113216238282352,0.008941086998124523,-0.00225752652641585]
chr1:40462736	["G","A"]	[-0.0010813801083224429,-0.0030995905704644384,0.0031543697863015015,0.00205677525944403,8.31591706546453E-4,0.005277722204513376,-0.006062891484136716,0.0034041526710047194,-0.0017826494261033291,0.002284440611971442,-0.005539013622968106,-8.539321561781639E-4,7.002907889156521E-4,-0.003014783128428485,-0.008057423465528188,0.006354206887153754,-0.012766280323618507,-0.0018505591685915284,-0.0021826239712652525,0.002753555055403453]
chr1:40463108	["G","A"]	[-8.339816549805185E-4,-0.001992053225732937,7.680506820363641E-4,0.0010505492944489138,0.0012808445477228104,0.0054246563405101825,-0.005923841991714901,0.0030511968340618738,0.0022121643012693935,0.0011581981639070809,0.0019481282875660495,0.005771231487236826,-0.0020471443913663385,0.005009786446919888,7.314968823548387E-4,-3.2060679528018796E-5,0.007338814416462822,-0.0031481299383681197,0.0016961907958665747,-0.005661406777791729]
chr1:40463297	["A","G"]	[-2.1120085025246054E-4,-0.0011878340088145932,0.001224961693065117,-4.45641830327313E-4,4.496242243083758E-4,0.0010287312711925966,-0.0014656582098536998,6.91102625042494E-4,-2.2454574373581717E-4,3.371019232380136E-4,-6.430585361401865E-4,-9.934051268847253E-4,0.0011592131115336912,-0.0010973010874175174,0.01108100955588223,0.003063245704346917,-0.003093570395049573,-0.0018022658294560578,-0.008694724073426256,-0.008871764456402205]
chr1:40463415	["C","T"]	[-3.817052058648534E-4,-0.0021255297804889006,0.0018055981913834692,8.492799593455774E-4,-0.0022557515262928702,-0.002233984203218684,0.004573561326575599,-5.146681161057041E-4,0.0022423316802934103,-0.00242368772134819,0.0016828443977266443,-4.6445610766932243E-4,0.0024454854746684368,0.0010366404855063265,0.00958752129284594,7.049763474578023E-4,-0.003157220335204726,0.005998739311417972,0.00468412145964949,0.001557585734197953]
chr1:40479359	["A","G"]	[-0.0016004366381027306,-0.0031117197989240816,-0.003442449654721955,-0.0011180486479247704,-0.005080544259289171,-0.0030348407848311324,8.301974871386175E-4,-6.265615862106225E-4,-0.002267941691994954,3.149614097095716E-4,0.0040964964072590405,-0.007977605073040598,-1.2551873015225276E-4,0.004394852631590508,-6.660190819955372E-4,-0.0021568220762433125,-8.909402623550934E-4,0.001685107533046781,-0.0034957078790256602,-0.0016137920227961844]
chr1:40495444	["T","C"]	[-4.463177595664212E-4,-0.00156141784975418,3.250586979043228E-4,0.001272318072715119,-1.3243089635145032E-4,0.0020252570330608365,-0.003766171937973879,0.0020160460442395414,-8.397147107873383E-4,7.749061646128438E-4,9.870503057831917E-4,0.0026206849577283323,-9.969510444465058E-4,0.0029328776141839636,0.002921837718247143,-0.003852412370808609,-0.0010262243379042372,-3.1260135225495906E-4,-0.0033508518833881167,0.003194051991393956]
chr1:40495461	["A","T"]	[-4.924979359495472E-4,-0.001813314610806523,0.002040979352878855,3.7757988350144373E-4,-4.659511194548211E-4,0.0039387798084860245,-0.004953350936901793,0.002433102906797926,0.0015407102737997327,-0.0012970887006497043,0.0012051079598895487,0.007218424811778671,-9.297738903901751E-4,0.009564573486800319,0.009265713969624853,0.004392877030817487,-0.005122189633835818,-0.005819050745892085,9.961082607728106E-6,-0.004025503586522009]
chr1:40495777	["T","C"]	[0.0012000492839658358,-0.0015737380541639868,-0.003508903298539838,-0.0024591315269915683,-0.002395945698799121,-0.003430095227397485,-0.0055301231469625615,-0.003981662560992297,0.0020826753963597896,0.0028795594910758634,-0.0015287965596410193,7.904806506714528E-4,-0.0032845497374281675,0.002841687895106415,-0.0020797366143199283,-0.0041371278480145665,0.0019993374784353438,-0.004794583256223554,0.0020130646177756745,3.3611637952939843E-4]
chr1:40509506	["A","G"]	[-7.730059391923814E-4,-0.00227943547486285,2.294112718117701E-5,0.0013077425889093392,-0.0071058486950665925,-0.0013796453937357054,0.0011159437400842778,-8.257392730073708E-4,-0.0012054326709472847,0.002402502633183572,0.010120193821179247,-2.0443622817846704E-4,-0.003973083863335501,0.008420838051717134,0.0012688835662216806,0.008321093977457823,-4.247594602636596E-4,0.001776495042212863,-0.0052671250557491875,-1.49605724609278E-4]
chr1:40514887	["G","A"]	[-0.0031829439521153967,-0.008695907334894117,-0.0061739849912226035,7.179914001244196E-4,-0.00363075318326649,-0.004874761454627506,-5.73712853023143E-4,-8.832968164519443E-4,-0.0012415519044695507,0.0010050837425374885,-2.1553618574267076E-4,-1.205416530552157E-4,0.003919490222628402,0.002544912411268642,0.0012564238266819293,1.4927940465958806E-4,-0.002732590138618674,0.00657271752556632,-0.004837537109440585,-6.971103808850018E-4]
chr1:40515154	["A","G"]	[-0.001213458983765173,-0.0035832158223060764,0.0030129298763806843,0.0019005494202760395,-0.002782347740722204,-2.7793585233997864E-4,8.117857178567307E-4,-4.406169554438761E-4,-0.001981580755618413,-9.59336402192512E-4,0.0037436776934377703,-0.003239605868680807,0.001715852275507298,-0.011478704555992893,0.005638021528599511,-0.003772484415974947,0.002981714439476224,-3.4536248944123504E-4,0.0031099349878535125,-0.0034511247935393326]
chr1:40531717	["C","T"]	[-0.0018497388957536174,-0.005253985635278046,0.004032286468980705,0.004072863010845395,0.0092774903474217,-4.4518737009838493E-4,0.0011487961002578772,8.905479245439581E-5,-4.280016786271916E-4,0.005673478253345741,-0.004080767446071801,3.957435632907354E-4,-1.1001067353794052E-4,-9.368578166590854E-4,0.002053785611972807,-0.004664075772512524,0.009611614330432889,-0.0013742142745130134,2.282114303343006E-4,-0.00869159333102665]
chr1:40622755	["T","C"]	[-0.0016551605769058453,-0.004538510510498513,0.003202138403357981,5.481604043920304E-4,-0.005630929204358128,0.00446343383171462,-0.0050764060652781625,0.0015896506838611224,-3.184558589494515E-4,0.00212903228675333,0.002143779334210004,-0.0036324564610019515,0.0017337429700919663,-0.014060311999779602,-0.002054835059733046,-0.001716435801988418,0.002589260877778014,-0.005441510979143136,2.500355783633519E-4,0.002314801655965462]
chr1:40624578	["A","G"]	[0.010040597073759453,-0.008241689412811556,0.0014162354952660836,-0.0032839124259058422,0.002597520173792684,-0.008343763102310806,2.6747075828279394E-4,3.8209213439815753E-4,0.0023567588951426697,-0.0011646785585174603,-0.0024168165902848323,-0.001840918030807517,-0.0026625844397152178,0.0021858734505156513,0.0034680420097498044,-0.003464794091220802,-7.603880094070319E-4,-9.514953404292944E-4,0.001202668474383521,-0.0017163398463125269]
chr1:40624997	["A","G"]	[-5.795037276614128E-4,-0.0015377659890193443,9.643274141902785E-4,0.0013283037689060518,1.2117167415693939E-4,0.0010407593905653553,-0.001752634167239402,0.0011535691202808102,-0.002090518028565984,0.003366748453511444,-0.0037238142043370475,-5.957201107664433E-4,1.2097615247562734E-4,-5.801425606465941E-4,-0.001072341673350619,6.77536744427756E-4,0.0022762359785893803,0.0019777340154390225,0.0015579368049592596,0.007767290367687647]
chr1:40692185	["A","G"]	[-0.0023840126028485207,-0.002277581944613385,0.002589248652670563,-0.004161443275652435,-0.0036530589321836786,-0.0012439951380296878,-0.0010251086594378763,3.8687381627596336E-4,5.451613690493374E-4,0.0027959160749295186,0.001961726006790456,-0.002365017972664409,-0.0011840891452932734,4.623259573249185E-4,7.712978997722297E-5,-0.0021631803651817804,0.002638653872248156,-0.002030525271652346,0.0022989371111426815,5.425392131642617E-4]
chr1:40738897	["C","T"]	[-0.0021830028809714016,-0.0039097491228090135,0.004912737038760408,0.004371222673181319,-0.00234927744453574,-0.005885694413095653,-0.010957621475717313,-0.0026239183638741277,0.005329553585683542,0.002271409898883295,-1.1967689228761223E-4,-0.005747671459453655,-2.6894743939686407E-4,0.0026504010883877547,1.3440632967328284E-4,0.003165792502274701,-6.255921966049344E-5,0.00368601191783336,-0.0042987615407022685,-9.136837713109814E-4]
chr1:40770909	["C","A"]	[-0.0012762865894747474,-0.0025869949936465682,-0.0011554662769494971,4.7584642551164804E-4,0.0027976527491496562,-0.0029160056469205355,8.435509198709832E-4,-5.9634448024401716E-5,-0.00567656336640042,0.0025146038888369643,-8.110260177473402E-4,-0.002314644381088003,-5.958328518672162E-4,0.002968685803402765,-0.005230198690257664,0.0024826572446123075,0.0024017652834734363,-2.9027132473524286E-4,-7.734923010448984E-4,-7.714882315906102E-4]
chr1:40818694	["G","C"]	[-8.338967247383096E-4,-0.007449316261365652,-6.171444799435709E-4,0.006716453587706681,5.29170986188714E-4,0.00623770731914942,0.007377681742447799,-0.0020416395918890365,-0.005242030317052487,-0.0018388993698041985,6.203006111302252E-4,-0.004627770168306101,-5.546187188347843E-4,3.697953140888662E-4,6.034992086356604E-4,0.004932812226023445,0.001842563516198,0.0020311244392764013,9.907248516764682E-4,-0.0018678010048258295]
chr1:40819913	["G","A"]	[-0.00543653938213717,0.006798099614620236,-0.00102591734561751,0.007534652795405279,0.003115972930297187,0.011499864484661415,0.0026802012462822365,-0.0042587353558032155,2.966551506173363E-4,-0.0037990454706792447,0.0031205072576308644,-0.002911172385653205,0.001065128426027725,-0.006567077466979029,0.00552255098326342,0.003494584988135164,-6.093798309128602E-4,0.0019546818666931003,6.772409880388475E-4,-0.001477508916282381]
chr1:40820191	["G","A"]	[-8.873405728883469E-4,-5.47303323663538E-4,-0.00780213380168411,-0.00240791549442992,0.001560581219502352,-0.0027437615437346627,-0.0019287495016902573,0.001542985280983308,-0.007367478092150742,-0.005269022422103843,-4.7295247820200117E-4,0.001702046842559255,4.6962177595580084E-4,-5.14176222893822E-4,0.0015324381437616006,-0.002140415625746519,-6.679161089522485E-4,-0.0014805467211836995,-0.0026052857902698545,0.0016037375780898623]
chr1:40839228	["A","G"]	[-0.0011460649094771447,-7.494578734361956E-4,-0.008512380750382893,-0.00287853728270868,0.0037660496568862225,-8.594825834802242E-4,-0.0038520851519712497,0.001467996442719702,-0.0013443495813196048,-0.005389132347080948,-8.811419105122217E-4,0.0016032250515739372,4.116038157817726E-4,-0.001365472817980234,-0.002818726600076619,0.0036031438122630845,0.0020652351455133205,0.00877611592977768,0.0012165337582856059,-5.461334875728592E-4]
chr1:40839545	["A","T"]	[0.0019876513799225656,0.003695002661631947,0.009475201889699988,0.00914308177056735,-0.0017297134201630544,0.00793175295866128,-0.004364752305546732,-0.006322882318744053,-8.687606226956778E-4,0.002254127136617561,-0.004145910644995925,0.001158892311046137,0.0017792378489419236,0.004161681045556666,-7.078651652309766E-4,0.0018677738568645622,0.003637547777885345,-0.0010614619440186613,-0.0037167165973689986,-0.008518683318599469]
chr1:40839836	["A","G"]	[-5.948198795455369E-4,-0.002020198807296271,0.001023456490711231,-1.2520435661065668E-4,-0.0031268759939832233,0.002767945319808495,-0.00325041819226485,0.002054746203599745,0.0022278669149048925,-0.0036707844138174485,0.0037259010045897906,0.004434341767834596,-1.73052067256034E-5,0.003525473507925067,0.009532895493921596,-0.0026991153313671236,2.682338900844416E-4,8.290306421531576E-4,-0.0036985207986954044,0.0012699058622220355]
chr1:40839942	["C","T"]	[-7.137128623441761E-4,-0.0019076673193522376,9.905900630088002E-4,0.0015782774595805567,0.004193372143010725,-0.004523940758070946,0.004334054436608681,-0.0013282903138566822,-0.0035623450456699385,-0.006829596719657871,6.308788071393718E-4,4.438247684747029E-4,0.0010182573001809802,6.066955458565442E-4,-0.0013401625738681706,-5.885068892977056E-4,1.5847174195093998E-4,-0.005258699754677492,0.005717159802436538,-6.362605994428976E-4]
chr1:40861377	["A","T"]	[0.007159511285659705,-1.0501342336509417E-4,6.236922742592828E-4,2.060816438711846E-4,0.0012925462605028048,-7.891721743195664E-4,-0.0020488123131115793,-9.989262414914954E-4,-8.053107832530693E-4,8.133899495532634E-4,8.048195515946143E-4,-5.8554390162006986E-5,-0.002245708988299092,-9.175835866042551E-4,2.615810582722152E-4,2.9551839360543886E-4,-3.873272447793598E-4,4.2275414148615885E-4,-2.231052696370619E-4,1.3480576685409338E-4]
chr1:40861609	["C","A"]	[0.001512719253309916,-0.005381778007137989,0.0033617422683214974,0.0012286163158176128,-0.0073696660305592274,0.0036195702918403252,-0.005727500417995689,8.90221943704999E-4,0.001384814935840242,-3.177603625957989E-4,-0.001769253403740464,-1.476329633711326E-4,0.0016695496837987231,9.790463665523283E-4,0.0036688615340274475,0.0017158664354558234,-0.007279088607059856,-6.890993157437573E-4,1.0662854354519771E-4,0.00814952671633694]
chr1:40861930	["G","A"]	[-6.221246581712678E-4,-0.0015689575058472828,0.0022770278490130084,2.8529343091125328E-5,0.0010268420074773575,0.003020615805437522,-0.0036074066625729263,0.0017757197227259087,-0.003230613191536018,0.0029756177403712507,-0.005555401817399808,0.002740836682522774,-0.0010991549977811827,0.00714135162885936,-0.002339568408866573,0.006338823901419915,-0.027940710982954958,0.011650671993772795,-0.0027211804827773607,0.007982826717153836]
chr1:40988656	["A","G"]	[-0.0013936613787700516,0.005334065356773355,-0.0079432239226008,0.004118516328098542,-0.0020392023526833772,-0.0062635572975781595,-0.003502934374888625,2.3814921048657403E-4,-0.0014951531322106365,3.441931468765364E-4,-2.0426426154168407E-4,-0.0016289286297455012,-0.003690583136996907,-4.6077155958773965E-4,0.00445445629597803,-0.008653359354739563,-0.0033843246616689373,-0.0011470229167561711,0.0013819558496530025,9.47984540744366E-4]
chr1:41004067	["G","A"]	[-5.456434954614718E-4,-9.861067290784639E-4,0.0014642120377381172,-0.0022273511488838074,-0.001753150892594161,-5.636666725227866E-4,-7.941437228991587E-4,6.751700614962052E-4,-0.007993775476499328,-0.005491835464755573,8.023013134219126E-4,-5.324586414441018E-4,0.0017438302538723164,-0.0064940827235146015,-0.0028155257561550576,-0.0014221647462542167,0.0012323882623244981,9.412779296171595E-4,-9.768289912930827E-4,-0.0036176125072703404]
chr1:41009899	["C","T"]	[-0.0050622527242953,-0.007981330889323136,0.0038957893939357622,0.0028065101830837304,0.0015440288059648845,0.013930461083163065,0.004669255226541674,-0.006352230284502421,-0.0016708042041440139,9.759867242155829E-4,-0.0028130660120617313,1.417873593234E-4,2.372742037377039E-5,-7.89543384559727E-4,0.004004968203837423,0.0015475839159663338,-6.543681048728086E-4,0.0029189108803910975,-0.005559020537932245,-7.393914304287446E-4]
chr1:41010416	["T","C"]	[-9.775535339971034E-4,-0.0030490027166624203,0.0027916984989198638,0.0021894062722671525,0.0010856741515214744,0.004202446121728402,-0.004403630793603304,0.00182524655514532,7.929007513149521E-4,9.689761044165441E-4,0.0011639657239976074,0.003979695338405696,3.1733368298759795E-4,0.002413112171043428,0.008054325749179218,0.004441238679090707,-0.001535671942558027,-0.004793849785197687,-0.0016588209141463572,-7.885961210721295E-4]
chr1:41011284	["A","G"]	[-0.0011780608926130881,-0.003502736698518323,0.004474339669376656,0.0019610738708229505,0.010567573647597223,-0.00499598463975752,0.008543287713870027,-0.00446641874131402,0.007269494923505105,-0.005260664664148952,0.007177734684222625,-0.001550761615037751,-5.276367366825235E-4,-0.0017389179089259417,0.0138291196348421,0.009128687015639625,-0.005066347782434044,-0.0022174103448089864,1.0187779297517871E-4,9.553916410385531E-4]
chr1:41011932	["G","A"]	[-0.0026167514845625334,0.009066470908399432,0.005640993507667852,0.005806334895994012,-4.6267016539729405E-4,-0.003247708594780802,-0.0013455302049050187,8.897493047598319E-4,-3.790086617051507E-4,-1.421139479199016E-4,2.4333872226235E-5,-5.918531129686285E-4,7.345057634454312E-5,-2.987587808138798E-4,0.005311585727193506,0.0034442045458742457,-1.2666327228286802E-4,-0.0013825187168548681,0.0016792443452388636,-4.0893325936431274E-4]
chr1:41015615	["T","C"]	[-0.002112341645757292,-0.006158000681494968,0.006483056138621946,0.003719478226497058,0.0021423975876068437,0.005485625346426866,-0.0049306361668870645,0.002488702224778248,8.287439988330015E-4,-0.010233359494934584,0.00565853593999953,0.0030932444187922255,2.4947670786070126E-4,-0.00539456551117909,0.0016764382326781397,0.004332102455698292,-0.0020070246003957193,-0.0037745668137559975,0.0043260543482317075,0.0024820061343590323]
chr1:41015872	["C","G"]	[-0.0018499470560953053,-0.006186290039035146,0.004228151420914509,0.0024900884243552325,-0.007196897589908787,0.0038013301219393817,-0.0047912513888739685,0.001087424477319292,0.0029112466349933727,-0.0026256991902396686,-0.005795380815357441,-0.003929423990232663,-3.4665144401331647E-4,0.009699493526714316,-0.004938164547050082,-0.006414868691154985,-2.464241265133295E-4,-0.001124177652991824,-0.0013943212295157268,-0.008154254547905661]
chr1:41028008	["C","T"]	[-0.0014248852725382718,-0.0013004130233929712,0.0016554349638154757,-0.008687968199946628,0.0034091872059914207,-0.0039619049954664805,9.741300187359066E-4,-2.082714788730855E-4,-0.013663379073230477,-0.013247466820913706,0.0010007008144806272,0.003219075892470218,-5.137607195293748E-4,2.4040500045387824E-4,0.004333009410546652,8.528438905585534E-4,6.655283538795204E-4,-0.0019106085685480696,-5.955841656829569E-4,0.001620723845416391]
chr1:41162882	["C","T"]	[-8.867022330188367E-4,-0.0016449338489315853,3.497023400122515E-6,-4.759221479444701E-4,0.0015655583322487434,0.0029352721458077843,-0.0029772318390293762,0.0012328280002070866,0.0018951359280986006,0.0010997663371521,-0.0011853194485157781,0.002235059563063728,-6.354859943615642E-4,0.0011462366775977987,-0.0024211762037111622,-0.003322261916060796,6.419023046249957E-4,0.028285503873062917,-0.002912807208450366,0.0033072866351492596]
chr1:41381805	["A","C"]	[-2.7091506320121145E-4,-0.0014477323742716148,7.334991062615866E-4,2.460412959575962E-4,-0.002684868380222956,0.0010663629743041408,-0.0019037634646861571,-4.0424876975731915E-4,1.8273527149251017E-4,-3.556580106292762E-4,0.0019076946190262711,-0.0012238481758297462,0.0030966346669304926,-0.005534792607291921,0.005582501289496182,-4.4034773259848606E-4,5.117894080108365E-4,-0.0020310739056666797,0.004368164865386224,-0.007681616685915244]
chr1:41478769	["C","A"]	[0.015519348387249087,-6.61805629735082E-4,0.001251167668215438,-4.526339801239233E-5,6.277805146405974E-4,-0.0017766452013671548,-0.0031483340820920884,-0.00406326811102631,1.6435820119198335E-4,-1.3611371493202573E-4,9.030724490740813E-4,6.684554794368166E-4,0.001552771017666378,-3.2688985314817875E-4,0.0037281577446750067,4.631558139545779E-4,-6.758981792938248E-4,5.662489667938416E-4,0.003804412442790137,2.9175713632271187E-4]
chr1:41479369	["C","T"]	[-0.0023314479078769827,-0.0026459134646199746,-0.012204176573334304,-0.0027761249656758752,-7.419104453536152E-4,-0.00131386124017534,-0.005935892024849594,0.0034718729667301616,-0.0026766691140356746,-0.005306424745105684,0.002156702160338477,0.001127168061438706,7.632852833233551E-4,-0.002138567675914306,0.005138230133952014,-0.003338517376754082,-0.0030916908433594368,-0.002667393998970916,-0.0011319364396291675,-0.0010192150891106912]
chr1:41506414	["A","T"]	[-3.8258976449254264E-4,5.000740796875389E-4,-8.248227621717838E-5,9.239738645309368E-4,-0.0013257218846538846,-2.6676269847897207E-4,-0.001089671544107692,2.136683205456628E-4,2.417429174978124E-4,-1.4125872162836547E-4,0.0010000808202359913,9.215178017260211E-4,8.868843873713232E-4,-6.852836208250552E-4,-0.0010921252291164257,-5.833665417298576E-4,3.009708404585337E-4,0.0036802736992338795,-2.922332696803404E-4,-0.0014479142131750594]
chr1:41507729	["G","A"]	[-0.0027335738922695135,-0.007180424281090501,0.0014533144614546699,0.0035081943592350714,-0.003779820253126292,0.0022729583254935425,-0.0025187969778010465,-0.002194232863313338,5.584135453587463E-4,-0.006796278873391872,-0.002739761553812085,-0.004130365422724366,0.003210379938163997,0.0015602687715618364,-0.0031693906490255076,-0.0099923920892114,0.004230466181912778,-0.003392993198463863,-5.995870969571558E-4,-0.00840498401394731]
chr1:41507902	["G","A"]	[-5.825812974856774E-4,-0.0013961849061319748,0.0013682149638509417,1.7374539011460625E-4,-5.663644743410186E-4,-4.267561836634078E-4,0.002355576339151787,-0.0013733621087211776,0.003852596907175278,-0.0037617379670436,0.004557066459644396,-0.0021439958935437664,0.001838878694737695,-0.012079328303918597,-0.009148029289671721,0.004676056007752648,-0.0027959051959684524,-0.008980892330130223,-0.0036539951291601827,0.0016800907539321196]
chr1:41508493	["C","G"]	[-0.004357906656114443,-0.008439041779387603,0.004910544244845992,0.0036140432968942535,-0.006183359001426038,-0.0024535370260372405,8.647887421828964E-4,-2.388202894444897E-4,-6.83289591884168E-4,9.651865727979502E-4,0.0035407504832809847,-0.0012297679028353745,1.1130581953200437E-4,-0.004847353872758919,0.010140817473123249,0.002202923781340508,-0.0060358916425330335,-0.0020962346883855246,-0.0016456689555994052,0.008156866272383182]
chr1:41508842	["A","G"]	[-2.925744950022626E-4,-0.0018756550666143652,0.002673829561734876,6.910673354373859E-4,0.002288337769431163,5.708208611031901E-4,-0.0011017515982036153,-6.636192537212585E-4,0.002064177168829596,-0.002111794683436236,2.0420959552299958E-4,-1.6011432542275961E-4,-0.002056968959774682,-0.0036176303402485747,0.0014356526473553283,2.204376471502336E-4,4.924590868326575E-4,0.004131831156617997,0.0057883966208152745,-0.0038119366953025067]
chr1:41509357	["C","T"]	[-7.124270636045929E-4,-0.0027104955898524245,0.0010237109592609508,9.445051758417164E-4,-0.0014117429917993836,0.0032120595080888663,-0.004620001847655493,0.0032086688114389785,0.0022426075696398142,-0.0023500501384092734,0.004665821614362634,0.00399007190748913,0.002230612056137581,-0.0013971384689766798,-3.4036816103516726E-4,-7.645612968369974E-4,-0.0019437635273353829,-0.010300775865758867,0.0020117511182063414,0.007671751375501816]
chr1:41509982	["G","A"]	[-7.331483529628113E-4,-0.0016757196653965994,5.522654994801483E-4,-7.73131836476307E-5,-3.19486566207859E-4,-2.7120023988486455E-4,-4.2213347691198277E-4,5.158614638924968E-4,8.507448160006615E-4,4.02919589442681E-5,0.0014759813449742073,-4.942627679599509E-4,0.0013233881516950135,-0.0017884451155258231,0.0055702146871892,-0.004394852970445957,0.0020854246215472085,0.003006144164848197,-0.004849358250722777,-0.0028001168074818605]
chr1:41510546	["G","A"]	[0.008436676320100612,-0.002313759257539372,-0.007975390372997505,-0.0053325685210273395,-0.001541362673337296,-7.382285044617761E-4,0.006429057701022927,0.005048646621092262,0.0036908442134049456,0.0019359113554201378,-1.1301674381294944E-4,5.888964603416415E-5,-0.004225850337739498,-3.898787432080997E-4,-0.0061441000153885485,0.0074018482211378606,-0.0011312452241465667,0.0017512809406930578,4.6410312491989463E-4,-0.0023369115618982164]
chr1:41510657	["T","C"]	[-0.009985452200783108,4.4214748813673827E-4,-8.465958542513552E-4,-1.581356729701437E-4,-4.8064258255983786E-4,0.0018989034409855141,0.004335273428513093,0.00602559235518396,2.0734450901723828E-4,-1.6490325399159223E-4,-5.90131808290703E-4,1.9334323535884652E-4,0.005145643259874515,9.773846928245252E-4,0.0010046530429172018,0.0012080958345701634,-6.510132740435767E-5,5.463727533032309E-4,7.075454434651166E-4,-6.380259878645682E-4]
chr1:41580099	["G","A"]	[-7.133688373806312E-4,-0.0012599935627589244,-0.0021340165659608965,5.839982035378098E-4,-0.0037887421547148628,-0.0038898348353254776,0.002303675314772244,-0.0016530305680548252,-0.003334959470015885,0.00754291146905559,0.010982578300742354,-0.009470194020479822,-0.0035237645085350057,0.007831961771543517,-0.0032925932233632306,0.006829047932244589,0.0062232138551587156,-0.0010596946096910166,-0.003979985485271937,0.0010176252004485584]
chr1:41580820	["A","G"]	[-7.224245699104687E-4,-0.0029300607548566,0.001074069533214112,0.001953854390545901,-0.0032565046404488414,-7.430821159961602E-4,8.542708040244399E-5,0.0010206333298991021,-0.0036597728010686653,0.005481292695592764,5.852272015754005E-4,-6.760633001637653E-5,0.0011888226394990188,0.003036862102835214,-0.005123241859180567,-0.004214056550410957,-0.005703518660185948,-0.003921286189027853,-0.00402985985735885,0.0023732732315065804]
chr1:41581141	["C","T"]	[-0.008279221952965776,1.920632431236793E-4,-7.065707818035074E-4,5.087551285074326E-4,-9.679862099103803E-4,-3.432643484229623E-4,-0.0019572724441115734,-0.005142731567510141,-2.24993142364432E-4,2.9980558125021944E-4,0.0011371553650434255,9.74931106451729E-4,0.005084436751613235,5.695694138646102E-4,0.002178788207633586,0.0018633663402956187,-5.129907898475492E-4,0.0011058163215012728,-6.912219109734883E-4,8.780342302539421E-4]
chr1:41584384	["G","T"]	[-0.001244209452538745,-0.003298738711433428,0.004035181582876014,-0.001258307639131804,-4.1739254431776674E-4,0.001804154617019377,-0.003388730242233974,0.00111914702131462,-0.00391918480784762,-0.0020074020759285566,-0.00502559176980473,-0.0053268817585198774,5.573778712034636E-4,-7.992732414851513E-5,0.011547406590049011,0.006204780937474014,0.0020006068098357187,-8.827300402155463E-4,0.0014657235410752807,0.0048917118626300386]
chr1:41584695	["C","T"]	[3.4297175021108886E-4,0.005770255206032784,-0.004797044629941666,0.008612150673220792,-0.0018680280964353546,-0.004744118369914285,9.702652114531911E-4,-0.002138346800691825,9.360538554391779E-4,-2.8948010789269304E-4,9.211296760925134E-4,0.0033748257644165202,-0.0028731986169558995,0.0023372084616323564,0.002387778494827022,-0.0023010473724752855,-7.438543304131905E-4,0.002644731912581219,5.912779388527563E-4,0.001385291055283421]
chr1:41628827	["A","G"]	[0.009213159979816357,-0.004781592646474692,-0.006466805705489335,0.004421369995283012,0.0017973154273037205,0.011483906108912393,0.0065094360159719455,-0.0034801979415827826,0.0010697145175361544,0.0046441348860118735,0.0010005866879473878,8.49307698884501E-4,-0.004395902264697085,-0.00316634229656691,8.286155442761788E-4,8.093723468342065E-5,-0.001422857885034536,0.0038234921065366913,0.0013659118291821796,-1.989612758847722E-4]
chr1:42155654	["T","C"]	[-0.0023313864269436787,0.00942848273840152,0.00455953960499615,0.010787811542994373,-0.0025822708874530384,0.0029358734330485387,-0.002540347888920816,-1.0496980644010632E-4,-2.6242140921154013E-4,-3.449987405697082E-4,0.0035638231164600107,0.0023986698597140378,0.0012380574713019687,-2.19610535802935E-4,-7.546714312879652E-4,-0.002117670285124017,3.7693277907349903E-4,0.0016115125740084005,0.0056511626036525615,-0.0023363718798757667]
chr1:42177864	["A","G"]	[-0.002183624905657957,-0.004424654941479852,-0.00597561688301518,-1.0258309543534607E-4,-0.006886064873225722,-0.004697348305321654,0.0040896665916875866,-0.0021282812939833577,0.0011518901759021809,0.008234304832273045,-0.0010551207583043873,4.7909855124575885E-4,-3.252969353850006E-4,-0.0020836624910963645,-0.0028648962824738833,0.0034389605444683042,0.0044191286036919415,-6.500473089548238E-4,0.01124390964460483,-0.005865372302840287]
chr1:42335150	["G","A"]	[0.00736879449988315,-2.166116163099208E-4,6.37901592948667E-4,2.6321532227665027E-4,9.550570436511258E-4,-0.0023516809812470897,-0.006393111062322784,-0.009225751579810433,-0.001142359687482199,0.0013823091399536446,0.0013957897250010526,8.864288662312611E-4,0.003681878004855227,-1.9820340772912172E-4,-0.0013451546823176755,-7.336361853100515E-4,-2.7441459931798175E-4,-6.12360554671068E-4,-5.19943738030215E-4,2.647237008617842E-4]
chr1:42335634	["C","T"]	[-0.004484251472091722,0.016650842057719627,0.0092358099435282,0.01153145202770591,-0.001821737385011468,-0.007589825321622548,-0.002456982159183517,0.0022142162710642667,-0.0015849596117414422,1.5823691422610795E-4,0.0014164473820920478,-5.012938514043057E-4,-5.819566225379366E-4,7.883150477876519E-4,2.5953826004658243E-4,-0.0026710404629042917,2.252415213074603E-5,-3.5545428304467695E-4,-0.003931179647810199,4.709013680533397E-4]
chr1:42414771	["G","A"]	[-0.0014270098941934156,-0.004497608393495627,0.004307421831257106,0.002211852900790432,-0.006759624558630024,3.0662683506348544E-5,0.0023222764206685884,-0.0010208008496563285,-6.766376423512682E-4,0.005732915489118286,0.0012975857432953033,0.006975262870354761,-2.655779606415064E-4,0.0017649617098138175,0.004421987100858151,0.007665283004562249,-0.0014212938450079082,0.006693288338849101,0.0022413651612755423,0.0038444648226987955]
chr1:42415596	["T","C"]	[-5.949342233384679E-4,-0.0014778254998413162,0.0019110861781537146,-1.658374132557125E-4,-0.0014115386275612286,0.0011078792857135106,-0.0020351180964092302,0.0010036602069494558,-9.99325170085347E-4,0.0016633300748325236,5.884330587216712E-4,-9.703993791929296E-4,4.1139120046510013E-4,-0.003713587705726105,-7.999902769932961E-5,7.45876052007569E-4,0.0030675815109391436,7.595436304180422E-4,0.004615150255010184,-0.005667527499617162]
chr1:42416445	["G","T"]	[7.81540385724539E-4,-0.011457959958722525,0.0019808811714792825,-0.008381941448450149,3.17500197838843E-4,-0.004210369106594449,0.0023981663974977055,0.001180469221139917,-5.615621299555099E-4,-0.010452519362225772,-0.0025719196859012743,0.003108537523100905,-0.002130210026658259,-0.004539281617303782,0.001147480612542771,0.002776275899623817,-3.38876538845424E-4,-0.0011953175491290656,0.0034464677389286326,0.002544576080118277]
chr1:42416625	["C","A"]	[-0.002893805273286316,0.004149923916232692,0.007315142791672613,0.007449769896319153,-0.002208576204611396,0.0014241271629844478,-0.004049130639594493,0.004931020786220645,-0.0012454528195552813,0.001809118424467452,0.0034345983048424595,0.002855032017374081,0.0015628340549429661,0.0016579783755262484,-9.214132228411632E-4,-0.0016657457647091273,0.00417870564417686,-9.133585274500745E-5,-0.006839172495493803,6.665237971915234E-4]
chr1:42417600	["T","C"]	[0.0035374727012160677,-5.302801170176977E-4,6.572407951554922E-4,6.913321008339815E-4,1.2053577275793872E-4,0.0019703475873684316,0.002606785388766162,0.008591977702262265,6.109863147107009E-5,8.763156095558201E-4,0.004594289464488198,0.0032087991509208748,0.010807199848707505,0.0028913329080987415,-5.17958046803544E-4,-0.001599678579881366,7.321982470298025E-4,-4.555736718803106E-4,0.003034140894251397,-0.00375683584900436]
chr1:42417683	["C","T"]	[0.00909313824300657,-3.444634914211649E-4,0.0011715664631469515,-8.522983745038355E-4,8.608886356625802E-4,-9.089755420349757E-4,-0.0028668586221639843,-0.002801563109623061,-0.001350157942639044,0.0021954855526647647,0.0022328021860851905,0.0012174697979307023,0.002954382841136917,-2.610905598009145E-4,0.0016753936269969605,-8.285233125744847E-4,-9.624738115315223E-5,-5.852851965174322E-4,8.745418360394947E-4,0.0011095016788857306]
chr1:42418900	["C","T"]	[-0.0010090329093462786,-0.0027779383119692475,0.001567895542835407,0.0014717805817243991,-4.8366353681060834E-4,0.0032539072721587082,-0.004085990482908442,0.001668376512453946,4.440837975469164E-4,0.0016361553158096428,-0.0013354356881667103,-0.0017090353376220983,-2.8047518834442407E-4,6.497169721576522E-4,0.003564935994313507,-0.002500973683635319,0.005081105371321081,-0.0014876692553267802,-0.0027299613475901614,-0.004001873773304284]
chr1:42423005	["A","T"]	[-8.538498595355258E-4,-0.0019896001898316263,-9.151457832758403E-4,4.6374126185755245E-4,0.003598176093324745,-7.532770942302219E-4,-0.0010305054640375182,0.001007786318319489,-0.008948009591462795,-0.0072606375851386115,-0.0015632208043924345,1.798239818309361E-5,0.001655714823308712,-0.0033853450857875616,-8.719885188597318E-4,0.0019796171906491227,0.0024004371969668426,0.003007360894886408,0.005156786554358774,-0.0020899067720767544]
chr1:42436471	["T","C"]	[-6.180521510661904E-4,-0.002208707005009738,5.592902266997955E-4,0.001529965332458231,-0.006119160044719369,8.2402412855913E-5,0.001144049729404886,-0.00198751633764499,0.00558228766144741,-0.008880889005322324,-0.01122635274454201,-0.012383542659698089,0.004087348113043854,0.005988999722640818,-0.0043393286882343115,-0.005817688275232049,0.004754355594284498,0.005026102944829483,0.0026118577796888816,-0.003648759993780343]
chr1:42456601	["G","A"]	[0.0073195413862103915,-2.607706129479838E-4,2.7379481916395927E-4,4.5803184473755694E-4,9.247262508427004E-4,-3.389366482410246E-4,7.244887089498416E-4,0.0030765553866935686,-5.543360549619703E-4,0.001220017839921032,6.67019049835985E-5,-9.674703136181225E-6,-0.001263897994976008,-0.0012155596073230896,-0.0010283318392357546,-0.001131982344879825,-7.958204741801319E-4,-5.530102018279132E-4,-4.2601571047581015E-4,-1.2148791273478452E-4]
chr1:42463817	["T","G"]	[-6.126863562237373E-4,-0.0015536556562376499,0.00116261099837068,7.801911622358227E-4,0.0025151213340270954,0.0017065133524382765,-0.0019447744184241567,0.0012509831694102666,-0.0015232685487945282,0.0020904256058845746,-0.0030392710196552922,-8.401796834532224E-4,-3.0266037298768274E-4,0.0017335469232071614,0.00429238960019696,0.001227756595518121,-3.5680301294487596E-4,-8.73873437565515E-4,-0.00708362238328689,-0.00854190606361568]
chr1:42480156	["A","T"]	[-7.338648506372734E-4,-0.0018125990456594923,0.0016488030499403501,3.1410058165123684E-5,1.255316750410825E-4,4.63416640897565E-4,-4.5907566702364143E-4,4.449959429746048E-4,-5.035927294738518E-4,0.0031829936537470975,4.91902354380047E-4,-0.00361677732714091,-2.8797450787950194E-4,-3.3938251808992935E-4,0.0027518142898485826,0.002706797617963076,0.003011479352903978,0.00695927733605342,-0.0019344366053411497,-0.00282560199622481]
chr1:42480293	["T","A"]	[-1.5042468216680107E-4,-0.0015355065633557191,2.503347652212746E-4,0.001069714794546717,-0.00527207788349018,-0.002040838952890446,0.0049101535357006,-0.0010301035312668214,-0.0017757225240590782,0.002645463360276519,-0.004360056238634994,0.0035358324909661744,0.0019564748238475537,-7.825925566678424E-4,0.004329529692269122,4.93708613738577E-4,-0.004424516757375797,-0.0024316215109817965,0.002474875064153394,-0.008832017741537773]
chr1:42642517	["G","A"]	[-0.0061809439506730745,0.007914688580038654,-0.00611060739546473,0.009697957602280748,-0.0011921908217731366,0.012626582102024332,2.8686132946322825E-4,-0.003203598999296395,-0.004373054683998195,-0.0011519824006263866,-0.0024928245512908045,0.0034131910443045864,6.321769736427912E-4,0.0036980520972980935,-6.521974232161082E-4,-0.0022924795518446867,0.002790035704390902,0.0046698876141162155,0.006998978930483973,8.448178426187568E-4]
chr1:42653959	["A","C"]	[-4.593191458835877E-4,-0.0012574373644194082,-0.001384359660096246,6.017568442711936E-4,-0.002283407426631373,-3.458965617061824E-4,-1.2536539590457795E-5,-5.527999104843089E-4,0.0028451865153846603,-0.005402838845561452,-0.01269424558115945,-0.010769669892445844,0.002860312061370545,0.009919380728669016,-0.006770645513054965,5.585778370471393E-4,7.699588716251817E-4,-0.0047980095557373145,-1.5071575998315724E-4,0.004497355617384134]
chr1:42668402	["C","T"]	[-8.34327057102386E-4,-0.0024377665622341313,0.0031049569940789375,0.0010296788065581389,0.00226931183245716,0.002899285135619467,-0.0033386983726685472,0.0019257285871659108,-0.0010496239030287288,0.003147316060230865,-0.0011068116474199454,3.2098820624701435E-5,-0.0016091287319454325,0.0015549931180828542,0.0022151678292164734,0.005257806091155836,-0.004655090684790208,-0.0019788204664401778,-0.01084838405215223,-0.009551984091979503]
chr1:42676033	["T","C"]	[-0.0013170314412499537,-0.001332935913188732,-0.0075148786093592115,-0.0013616439004003643,0.0028618339470362904,1.9037755029010424E-4,-0.00333399888755316,0.001223952226238814,-0.001677070501326087,-0.005336129895738192,2.074157224176341E-4,-6.756662527469297E-4,0.002076229528688224,-0.007783559628297515,-0.005354768406578441,0.004708117952595466,7.651111720211696E-4,-0.0015860015243901052,-0.002231044484393725,-0.0024705386802393293]
chr1:42733658	["T","C"]	[-3.05691471408442E-4,-5.87654244442156E-4,8.432301203067504E-4,0.001275544247670698,0.001991499165289269,-0.0011503832386250178,6.618823220458654E-5,-0.0013297209953422257,-2.6406146618901535E-4,-0.0019384400701439686,0.0019995568068599564,6.272506383881109E-5,-0.0029929438732754364,-0.0017160802208026286,-0.0021304000099695514,-0.004882298676867364,0.002231948925641383,-9.9066438219003E-4,-0.003546285648329133,-0.0015656453489472357]
chr1:42735184	["G","A"]	[-0.0032192316092477242,-0.008902008056334844,0.005067639375686475,0.003187388991859673,-0.002372048293196408,-0.002808302008450701,0.006456072031610645,-0.004644554002767223,0.007846460952627277,-0.001982273628395774,-0.006452251422885934,-0.0031365125593989357,0.002459310143495802,-0.00349289750435792,0.0023010307911634246,0.002543399746603084,0.007900336411052545,0.0024793913066605646,0.004069504532712378,0.003390217320207072]
chr1:42747079	["C","T"]	[-6.969172954077037E-4,-0.002222302085735674,0.002204886847074678,0.001929865106406455,1.517937913083655E-4,0.003727401959792294,-0.004677010563655243,0.0020181948380645722,-4.4949513772698336E-4,0.001460083560843589,0.001506086152841117,0.002330815311114575,-2.3107498697926384E-4,9.836470206564883E-5,-7.614108770606996E-5,-3.795099445702927E-4,0.006753461421071095,-0.0013813649196798069,0.002343734090023332,0.010134735623906889]
chr1:42750259	["C","T"]	[-0.0030236021264633136,-0.0027529114634885833,-0.006234762271879182,9.720984551403173E-4,0.0020065733133433662,0.003774469254197286,-0.004476363302622991,0.009133795890860217,0.007617629774785288,0.001363089526359319,0.0013208868656505316,0.002898171227128468,-5.339918147578708E-4,-0.004866986777585998,0.0031260582841197973,0.004329432143864948,-0.008226819370934776,-0.0017454591054964954,-0.002199916702857549,-0.0064680277377007316]
chr1:42767401	["C","T"]	[-7.509761509580588E-4,-0.002229497670793059,0.002373392131482052,0.0019953728901411657,-0.001009726272929863,0.0028268836312428406,-0.00197306352323929,6.114406062115946E-4,0.006286642508103513,-0.00800048501155462,0.012029050621172287,0.008020874286495892,2.631600580911142E-4,-0.0018483286052958592,-0.007047289727633195,-0.0021669990590333695,-9.328468494573642E-4,-0.011554130792111272,0.003331074836566255,0.0033757960124612585]
chr1:42775327	["C","T"]	[-9.978193905661218E-4,-0.003633589201367325,0.003360384589519263,0.0020383637726947733,1.1552314472197195E-4,0.002264420098466535,-0.0026386366058295625,8.301026667955969E-4,-0.0017011611394958713,0.0027469159677867153,-0.003991023065872795,0.0017349539973857127,9.277546851724681E-4,-0.0037329508543595545,-0.004826424222917737,0.0071813703398098255,-0.0054913692114948905,-0.006172865691207177,-7.458489402597473E-4,0.010586665963140219]
chr1:42789378	["G","A"]	[-7.812953874811192E-4,-0.0018293194822223326,0.002999890842090159,4.8746494244180234E-4,0.009249691567147143,-0.004446351518189499,0.006677821534879893,-0.0033166930361779646,0.0035811908443300006,-0.004659981323189246,0.0027617625022586657,-5.343781888482199E-4,-6.969921785005373E-4,-0.0020351414022455883,0.0061689031084745565,0.0017203223027054172,0.005987545118111839,0.002024192581389745,0.0031247531885586336,0.011420964504768361]
chr1:42830785	["G","A"]	[-8.071239883751681E-4,-0.0019032511016608632,0.002419248497133577,4.8365322751798054E-4,0.005334435783650521,-5.900795945597903E-4,0.0015644940445235119,-5.414772463020884E-4,0.002739558561142821,-8.935949831551002E-4,0.0018857044519576933,0.002255667940927763,-7.394987884845235E-4,0.00151611552081608,-0.0028570902505197187,-0.0021251080622497033,3.7774562957614504E-4,0.007765894381832322,-9.288772805349694E-4,-0.0023678488009893457]
chr1:42844968	["A","G"]	[-0.0017331360876704763,-0.008087780164148189,-5.246771124103189E-4,-0.012250373161015533,-0.0020570074718312486,-8.448049176668207E-4,-0.003125565080022617,0.00362004063218655,-0.0027830521199653773,-0.004149961996335111,-2.920906456812417E-4,-0.0026025197679761048,0.005987664200929587,0.00604157480727246,-0.0019276763444858276,-8.194605015448668E-6,-0.0011439858693170766,0.0019563335774655005,3.6970500557733987E-4,0.0037608593556302454]
chr1:42925454	["T","C"]	[-4.0344342372878667E-4,-0.0011322549446593799,-4.516413867862184E-6,0.0012434351040681976,-0.003725427336877459,-9.566728635762921E-4,4.5793063459663766E-4,0.0012970756234866319,-0.0013065290595148768,8.089341326708559E-4,0.00366187267582824,-0.0015707184659762737,0.002696448869654732,-0.006202223402679276,4.2215835719818916E-4,-0.007888921925137718,7.452372670975164E-4,-0.002787137751699377,-0.0023040541641477195,-0.004368751527468612]
chr1:42943295	["G","A"]	[-0.003507354982345538,0.00286625578063561,0.003169627523712595,-0.0058799696492108245,-0.0021659525207780635,-8.191868487362224E-4,0.0035062069193876845,-0.004199264926053977,0.005547165629450313,3.8133551400426526E-4,-0.007588643947794874,0.00392752313055598,0.0039998129994368685,0.0019125533450853108,6.784743262001397E-4,-0.0011759765502164727,-0.004040836884270215,-9.187314901642769E-4,0.006682262826662437,0.003000464244279022]
chr1:42951671	["T","G"]	[0.0067248038622795886,-2.5238779203559566E-4,0.001017378815389508,-6.327528288743079E-4,5.021608656859497E-4,-0.0018680429822935947,-0.006132672187449249,-0.009689765420183937,4.414429354903552E-4,-0.0018326833315128637,-0.0026851551299137827,-0.002153602785003962,-0.016468511643553632,-0.002325660839665331,-8.339627578037206E-4,-7.417349960549179E-4,7.904980021010701E-4,-4.3044602264184637E-4,0.0012798429999188537,-5.756251414610342E-5]
chr1:42951753	["C","T"]	[-0.0045141683155301825,0.0011830941600885986,-0.0021317512795818597,-0.010145352637957157,0.0011719181126656434,-0.003647059355559936,-0.00339743660834115,0.004498058522999899,-5.326752128352543E-4,-3.407182633209968E-4,0.0011393486933650512,-0.00335637727644937,0.0010931698316444822,0.0014368906598450771,-6.350951882602384E-4,0.002074736323394903,0.0022840265986242914,0.0019064709829105255,4.455938295766702E-4,0.002571055576337978]
chr1:43150755	["T","G"]	[0.008092132904990071,-3.8487274874739495E-4,8.520761404286407E-4,5.325022611576581E-4,1.6753602345057593E-4,-0.0013219246246001797,-0.003165114784390636,-0.005058954945810493,4.250687371699713E-4,-0.0016444455536836185,-0.0022077517736426074,3.2307348638220665E-4,-0.005767898054049754,-1.4772381390464612E-4,-8.946615864623894E-5,0.0014405527478101728,1.7692815374680868E-4,-4.983064407615913E-4,-0.001985250563689185,2.9921330850595635E-4]
chr1:43152925	["G","A"]	[-0.0038141963540659902,-0.01362559291579475,3.6945822603204765E-4,0.003907744907416421,0.0018943610827178796,-0.004630264465469007,0.002170759626744168,-0.001572409890481666,0.004921386575116402,0.0014791310744936646,4.304016636375234E-4,-0.009378124766600542,0.0025000187295580937,0.003778358178422662,9.242917651541016E-4,-0.0057424257400460485,-0.001969070391500757,0.007298919769014808,0.0033384919605552624,4.276051943111297E-4]
chr1:43172174	["A","G"]	[-0.0016573600718870001,-0.0041767074840265705,0.002378658693591924,0.0028569435690937446,0.006113074368847252,3.150039934289766E-4,-8.033915318755456E-4,3.963962658700878E-4,-0.0012465114490175775,0.005266436010255458,-0.0017246442597868943,-0.0035984616061725647,2.813485675267721E-4,-0.0052002674967319504,-0.005365680071728104,0.0030533709395748356,-0.007502799756828682,-0.0028524381218123706,0.0070888267514062926,6.41521219148778E-4]
chr1:43172186	["A","G"]	[0.0059891472540976745,-1.8320140222771763E-4,4.932997016794097E-4,-2.8584282150581267E-4,0.0010465483954422744,-4.182249436826887E-4,-0.0015471757557367278,-5.873812460502809E-4,-7.227983834108482E-4,4.223420780528814E-4,4.934773520613962E-4,-6.460133740692173E-4,-0.004167025031516186,-0.0011911344175872564,-0.0013797355323883027,-0.0020599287799352908,6.862093989380623E-5,-4.335507071093085E-4,3.1613025419151115E-5,3.5794737494262307E-4]
chr1:43183665	["T","C"]	[-0.006216031683179558,0.013370546539190101,0.0061248072999810525,-0.010061645214436891,0.003957206446223608,-0.0018306356593382445,0.0035304996345044324,-7.111671015265116E-4,4.4468146517023365E-4,-3.8298853605303254E-4,0.0013331646662847357,8.071083978256528E-4,5.004549575104702E-4,0.0010578999996006706,-0.004123400346563208,0.003407811026830898,-0.0015657785074462583,5.843361547710723E-4,0.001398203541878538,-0.0020255649670025922]
chr1:43185353	["C","G"]	[-7.664956696100022E-4,-0.002275544292942418,0.0017728631395629696,0.002319757294919575,5.967605233555179E-5,-0.002183619950565249,0.0034206590501833656,-0.0011258089582509392,-0.002034670280028422,0.006086132193754171,-0.006161558002586505,0.0033245488420260453,4.872283912253949E-4,-0.004068449618104196,-0.0014997468583710714,0.0031827636318561103,0.0018006385654629675,-5.349630399854295E-4,0.00204878595721441,0.0012666321873008037]
chr1:43209842	["C","T"]	[-6.105292824928968E-4,-0.0011167906626013346,-0.002157047995519301,2.3447546873648197E-4,-0.003381223641802257,-0.0017701455715025181,0.0032930446148381415,-0.0018048931777465737,0.002866100476495207,0.004522313433782045,-0.008342991661440025,0.012449042585115741,4.560353147516922E-4,-0.002496563282000631,-0.0032797699283752184,0.006782043990609328,0.0052556380194518,0.002480001553305357,-0.003535590630253617,-0.003549264131979995]
chr1:43210371	["C","T"]	[-0.00185307992276966,-8.887442899339012E-4,-0.0015749531252665506,-0.01130010260010786,6.842845939574845E-4,0.002119983622860804,0.0010014661406648963,-9.803645216525123E-4,-6.451114034584698E-4,9.122642520371276E-4,0.0028399896142980658,-3.314434995636766E-4,-6.610787725214757E-4,0.0015282972783777714,0.0018846890914150682,-0.0032173774648730706,0.0018174524253929238,-0.0038913705336268657,-0.0016897762054469646,0.00562131482693492]
chr1:43215281	["C","T"]	[0.001554402962916223,-0.0010452109419628308,-0.013257866785486443,-0.0034075096522074902,0.005289118063934318,-0.0014145378529994647,-0.004425374450884997,0.0038068334153925293,-0.0013016865948873406,1.8885324568470427E-4,4.3349813533833347E-4,0.002083349619899738,0.00934505934389923,0.0010045045725493146,-8.038566970767983E-4,0.002214700479643886,-8.178642732840966E-4,-3.83144813560734E-4,-0.003262358186905933,-0.0036163324197101463]
chr1:43254107	["G","A"]	[-0.002335882097837833,0.008032532964241374,0.003548395055800687,0.007987810815157592,-6.331312695904353E-4,-0.003966080476758187,-0.0010747844902063452,0.0011523953000052117,-0.001983639817592833,6.17186470897163E-4,3.573151129314626E-5,3.5790618091069404E-4,-6.179284057084518E-4,0.0010627585641279872,-2.392895757425767E-4,-0.003520725402619057,2.5862370728470116E-4,-0.0010765456571168136,-0.006353611171011155,-2.881995620685874E-4]
chr1:43269995	["C","T"]	[-8.837363772414478E-4,-0.0017948911983084802,-0.0012337704302511558,9.608092586971198E-4,0.0012681638964905579,-6.836651599790283E-4,3.287090368842354E-5,-1.316405461117831E-4,0.0028796066229192,-0.0013478215451057259,0.003538705151989906,0.001797490629162354,-5.072519016701622E-5,-0.002521191936140437,-0.0025156660312397614,-0.002923959386042904,-1.0051843054287E-4,-0.003661763230582113,0.0020309100924864776,6.97341046404951E-4]
chr1:43273158	["G","A"]	[-0.0011577745571570085,-0.003337094329162216,0.0034746448258534887,-6.752115698416182E-4,-0.003537601077044616,0.001364427077581507,-0.001070289987030545,7.155423751576268E-4,-0.001788213477807911,0.003878296353503732,0.005406760211366963,-0.007269918616766019,-0.001055238544192221,0.0018187527466097884,-2.7854027750094705E-4,0.006940677775914381,0.005194563017515989,0.003364244828495134,-0.0024623077579651684,-0.004383128350778843]
chr1:43304847	["C","G"]	[-0.004081879960014985,0.011001661678517476,0.0060788040894995165,0.0029154516794362632,2.9976346435470745E-4,-0.0058083357863264054,-0.002790921155560958,0.0026359851387536214,-0.0015130130627392317,5.29143736293604E-5,9.565622111293351E-4,0.001070281787439823,-5.369732076742662E-4,6.286018503283611E-4,-0.002135595913523617,-0.005402433591226133,0.0022703226353404655,-0.006536304499702555,-0.012578469502573486,0.001107339119630262]
chr1:43313893	["T","C"]	[0.004710467894799037,0.009727085390686566,-0.012590646802507379,0.0035761663658183725,0.007896670797839643,0.0016255228088153653,-0.005774939556158191,0.002999942241013326,0.0032763316009078156,-0.0032595121860222462,4.408125846926329E-4,0.0012751086597485662,-0.003496471277346193,-6.212851747207443E-4,-0.0011864473148212758,-0.0011124867709428467,-0.001086587327696503,0.0036555219943231153,0.008211718024586366,0.0011510989793662768]
chr1:43338669	["G","A"]	[-0.0021278960688504017,-0.005439953262708914,-4.3720092085263705E-5,0.0014213077882731953,-6.465976901265448E-4,-0.0019418175055881746,4.986101736650854E-4,-9.347362204299961E-4,-0.003363552218339135,-8.649623847454863E-4,-0.005276859016661023,-0.007182966311498446,0.0010499288018886016,0.002375014777194992,0.005052806545418244,0.002026159882563121,-0.0022925052783727643,0.002946657272141096,0.006039358296120589,0.007239879178411069]
chr1:43339569	["A","G"]	[0.006754646040665104,-4.809049046566979E-4,-0.0050894715806331925,-6.098095339314449E-5,0.0030971136388938964,-0.001966962955106486,4.978243871265671E-4,0.003130034785655338,0.002862777274208781,8.263057384883495E-4,-2.604029543283433E-4,7.276321022760152E-4,0.012888732690682506,0.001630303339127712,0.0017950073766929936,0.00442922309480972,7.23886639309064E-4,0.0010439362941453852,6.441178131513709E-4,0.0010290773885795789]
chr1:43349364	["C","T"]	[-8.321294869515558E-4,-0.002503484808804304,0.0024167677688614374,0.0020064220290312465,0.0012654589888951976,0.0024620269214752186,-0.003840264297474101,0.0024719306199403684,-0.0017493820180687456,0.004026939710899765,-0.0021548661114814695,0.004292092855103748,-0.00147309794167877,0.0031721860574196953,1.298108677876228E-4,0.003121582224708511,0.0024316988493084902,-0.005158256667344383,0.0033188406904590836,-0.005785236444880275]
chr1:43353136	["C","T"]	[-7.618693858822848E-4,-0.002358571003497614,0.0010984179193114995,0.0015803489988608465,-0.004055738943427982,-0.001147856802576113,0.0010041471856704575,-8.483486367545327E-6,-0.0012972846220973102,0.002452920298697498,0.0038063715445190867,-0.0047473908354984575,-8.458331413182047E-4,-0.0016147590363214364,0.006494077550674897,-0.002628655189391821,4.261669226993291E-4,-0.002493523513570523,5.82833927764773E-4,-0.0022315583208450565]
chr1:43384172	["G","A"]	[-8.774051146256582E-4,-0.002311840218780896,0.0029461801236467544,0.0025811263832969697,0.01373550629991561,-0.0058986612988240015,0.008644609177778087,-0.004320935687657295,0.004946110798448091,-0.0015805616181119092,5.330752791067446E-4,-4.975531077130265E-4,3.823967365673987E-4,-5.108990629248901E-4,-0.0030499174580572814,0.0035801750977628648,0.007454900854104395,-0.0014676128424720202,0.004814571780652578,-0.007412590190989786]
chr1:43431072	["C","T"]	[-7.220979149090519E-4,-0.0012927441578914308,-0.002072100521359421,-5.2130857903181774E-5,0.0014532853207242906,8.821539735297822E-4,-0.002672925414085908,0.0014268527035399745,7.387070012221453E-4,0.00406501662844829,-0.0022606866257677124,7.459677444494643E-4,2.012778668793049E-4,-2.349817983264061E-4,-0.0024535285539237423,-1.4925898987215878E-4,0.008823418577115702,0.0018344841546066725,0.008461795494673602,-0.0037879084698078077]
chr1:43438733	["A","G"]	[6.762000804982356E-5,-0.0010063077071181701,3.573711420265936E-5,3.9307681730499675E-4,0.002184979573791949,1.9124022027013218E-4,0.002391966284231408,0.003276468658415648,-1.7265013807162905E-4,9.367880820732093E-4,-0.0012501324145292392,-5.154962544809924E-4,-0.004615042853411805,-0.0010898789139587365,0.003095384665375323,-5.268872279469649E-4,-2.7877155889338966E-4,-0.0020391092434105477,0.0035319717961312083,0.0020029134228477306]
chr1:43439615	["C","T"]	[-0.0015698802526747698,-0.0046431478679607495,0.0031901688340845754,0.003305031471029386,0.003505031531910736,-0.003125820518734117,0.003979288142887952,-0.0020581846607520167,7.46040526938614E-5,5.86878224765036E-4,-8.86980145792817E-4,-0.004127965021256317,0.0022570315671502175,-0.0022353659712753856,-0.003078574993108157,-0.006449771005109764,0.0033943873789336883,1.6562547837673813E-4,0.0021391193269270606,-0.0017863322049032496]
chr1:43448238	["G","A"]	[2.837494925126746E-4,-2.038456863194926E-4,-6.402790487930093E-4,-0.002611146198286237,-0.001479955884188706,-0.0010756271176758725,0.0022142573557694025,0.0013983374653382368,1.4550197509237105E-4,2.473606788412181E-4,-2.9057670159690917E-4,7.553494600670937E-4,0.00413701399448026,9.315293045581351E-4,-3.0511572935128915E-5,-0.0018891567570401317,4.7735999500953566E-4,-0.0013769126174592524,0.0017923666548246926,-4.046403196077885E-4]
chr1:43451633	["G","C"]	[-9.588289536987598E-4,-0.0018825377009849572,6.652416560386842E-4,0.0017440505306698052,0.007071493394282043,-0.004550988384989424,0.005912421055853589,-0.00269015781540964,0.0020497372185207976,0.003036687265060507,0.003364362133017681,-0.0023767333322489825,-0.001048606005535185,0.003719646078024688,-0.0027263269456824168,0.005263423701014769,2.4901966275367394E-4,-0.002553672100354854,0.004151336049817845,-0.0017673821711740134]
chr1:43452217	["C","G"]	[-0.0018269378268139086,-0.004665679963293475,0.003502614527022747,0.001106223468172759,-0.001024264743427403,0.0016605052663399454,-0.002854001328873692,0.0010254168776593405,0.0025138063943252148,-0.0020341293399645825,0.0058166879313994125,-0.002564424443464662,-0.002062528932709386,0.008547084196581654,-0.0038713385233676146,0.0021441541606833227,0.004497526675520796,0.0028992698002914246,-0.007188048734542352,-0.0018715949837141783]
chr1:43553634	["C","T"]	[0.00948769800918895,-7.11588440896048E-4,3.6938256398971975E-4,6.37323455329159E-4,-6.992544836729124E-4,0.0022681258072309697,0.007509848988565193,0.013460892989023334,0.0016544148364514497,-0.001965843288183031,-0.0015953252732057528,-0.0028808641001607923,-0.007329208812929051,6.562637670389184E-4,7.820200673779151E-4,-0.0020821509111347797,-5.185284208535674E-4,-8.292341359583191E-4,7.804403150633933E-4,0.0011105553669343452]
chr1:43591562	["G","A"]	[-5.88361958544308E-4,-0.0018854918829470165,0.0022571897851782264,0.0012694522063617223,-7.235854572019962E-4,0.005377449452478486,-0.006296225233215235,0.0027551722834307955,0.0029805194586428065,-0.0034059898909976384,0.004406851448646319,0.00878307010600012,-0.003147781989034289,0.011310587918337245,0.006546537283067958,0.006038579679856091,-0.006781710229097002,-0.004837928868096085,-4.169176350309719E-4,0.0044810543905061334]
chr1:43704645	["G","A"]	[0.01138199020856217,-4.0585299355566233E-4,0.0012151392918080435,-6.658815976390074E-4,0.0010282467510741695,-0.0018915222119317166,-0.005364617587638378,-0.006460866542318737,-6.128670780902874E-4,6.58338827278951E-4,0.0010795555642217976,8.416875699969027E-4,-5.746384854167618E-4,-1.0612119929974496E-4,0.001239500991054994,-5.469600614613336E-5,-5.491606521677335E-5,-7.447669670694333E-4,-0.0011989047782408114,7.282131243759192E-4]
chr1:43709426	["T","C"]	[-6.500434812661442E-4,-0.0024407428946249185,0.0030264489720693666,0.0015030708774505194,-0.0012090455991850082,0.005629887464259658,-0.00708158362983748,0.0030902701813058948,0.001023576022080107,-0.0024601386399266236,0.004916473252353771,0.006871833306808921,-0.0018559950771438202,0.005180571488548461,-0.002038085225877782,7.09678201880912E-4,0.008890282793734137,-0.0035604056548930413,-0.00825332848140641,-0.00272850649683109]
chr1:43772110	["C","T"]	[-0.004105562699679126,0.008135432136996502,0.0013991169779268948,0.008052453324471274,-0.0025655565985591403,0.0017633312961374409,-4.144729318182939E-5,-0.0018001856387210825,-0.00446773038240777,0.003370414454705535,0.00881242362780724,-0.004592178810637113,4.647051457177442E-5,0.005289032522963347,-0.002909471154601505,0.003746836806839692,0.0034558791530561787,0.0014998134102188582,5.177306617037174E-4,0.004551464075513299]
chr1:43772332	["G","A"]	[-0.0011007913873715529,-0.003601505220654422,0.0019629360913301663,9.344000715333635E-4,-0.008936391553454538,-0.002037806713666011,0.003940778308365614,-0.003025264294648113,0.004681308014318706,-0.0067071488903786315,-0.015066912686498483,-0.006101961813996715,0.004437666770989116,0.005153053314600964,-0.005695285040749417,-0.008523149725973669,-0.011956410436203223,0.008567493586997255,-0.0029475483436521357,5.339202076589252E-4]
chr1:43824858	["A","G"]	[0.002779697086673866,-0.008886759799551643,0.007504226737839676,0.006830840041772053,-0.005396875257181238,0.001701838672134553,-2.83273298919843E-4,-0.006226629532792031,-0.0039339937058356506,0.004603125224877476,0.007821843947112309,-0.0017659646997600204,-0.0012701771430363774,0.0018067745779662785,-0.0017337545567013037,0.0022922012059817263,-0.004981880016386096,4.8403079289248044E-4,-0.00397357762057565,-4.079980023015327E-4]
chr1:43899619	["C","T"]	[-6.888173137553474E-4,-0.002022752605562743,0.00219677120474591,0.0017493224551790082,0.004519472118248923,0.0010263946743027878,-7.988608100739908E-4,0.0010072042607442424,-0.0031779577817979024,0.007348345011054565,-0.007762999003999,4.1406384093877244E-4,-8.558186541745691E-5,0.0021988457098382755,0.003562249049614377,0.0013314596631371818,0.0036047329752070126,9.654013931768792E-4,-0.003418381552321173,2.830256606715782E-4]
chr1:43921918	["A","G"]	[-8.021807014560638E-4,-0.0019847919401631475,0.0026478900791297513,6.680934406677884E-4,0.0033502370178687037,6.736779464640771E-4,-1.3233362212995692E-4,1.1598864140814845E-4,9.586121000009442E-4,-0.0018417977654182705,0.0036944287982994244,0.0014903266794545067,1.807808448805222E-4,-0.0022179816557471714,-0.0033178799782366563,3.0302341938932603E-4,0.006149539496143324,-0.008173711119536723,-0.003874974458903629,-6.74667067001244E-4]
chr1:43930842	["G","A"]	[-8.442906053545065E-4,-0.002025126315016192,0.002045791705330851,0.0016533898937480462,8.920845900741984E-4,-8.170475045595491E-4,0.0016278537152684123,-5.31494407450814E-4,-0.0013296891595643244,0.003916419006832503,-0.004606373412159524,0.002821225606118133,-0.0013952704025631344,0.0049095993514252,-2.3363105581953849E-4,0.002789445177709034,-0.017596378918310458,-0.0013476683763994604,0.004860752219056608,-0.0065625332090366905]
chr1:43933560	["C","G"]	[-7.964074325202487E-4,-0.0020713345675784567,0.0016487736637800833,0.0017408260517861476,0.004835078187173076,-0.0014254124224244735,0.002396316803649669,-0.0012181377461311172,0.004720551804250181,-0.003734300128284714,0.004447850527185913,0.003955640571080083,-9.466465741723734E-4,0.005192443420723649,6.976668666127627E-4,-0.0048486639899380695,-0.0014928728678739226,4.1902847911606296E-4,0.012746882594755156,0.0015595249207002021]
chr1:43937091	["C","T"]	[-7.622155820429245E-4,-0.0022637928639021926,0.0023824361475285652,0.0017764884358257298,-7.168631908988607E-4,0.004388167942178486,-0.005397843968749269,0.0029959113043558157,9.071824768013986E-4,-2.7256442885440017E-4,0.004282443708568534,0.005738872801813646,-0.0018074975086136331,0.005571137469211479,-0.003976100232375273,-0.003208070121437655,0.0044145663073580175,0.0010193985775618776,0.0044231708512636825,-0.004429210453049006]
chr1:43956695	["A","G"]	[0.010476792170723406,-3.278030351065833E-4,0.0011279414124355936,-1.8341205235969867E-5,0.001569149748777016,-0.002271896177763397,-0.0069299590606511086,-0.009112338034638612,-0.0013324560153883313,0.002105590725245504,0.0027890940261406155,0.0017409542817375867,0.007274058954149105,-1.7629189845132505E-4,9.300293082868375E-4,8.948179071534115E-6,-5.937423043975423E-4,-2.6114229757252696E-4,6.031011790257471E-4,0.001124175407961929]
chr1:43958733	["C","T"]	[-9.515160231627196E-4,-0.0031502551060632144,0.0036170468073320706,0.002516417216393854,0.005218446345767306,0.0020052493523244146,-0.003022333659105498,0.0017376569875118568,-0.0061611156519210866,0.007043000543963699,-0.008967625141953543,-0.001974210556372153,-1.0108825276554442E-4,3.745618407824293E-4,-0.00408364306287527,0.005461373033210888,-0.0010013839277414841,-6.732550721416558E-4,0.007145123135132394,0.005138151108044992]
chr1:43977961	["C","A"]	[-9.119401209084203E-4,-0.002716685624966313,0.001750772138473078,0.0016679991232879117,0.002028083030595717,8.732570441697432E-4,-0.002074889196233243,4.5822008409847364E-4,-0.0017683013209667208,0.004042710752110351,-0.004229300929601643,-0.00370945113573878,0.001990583171490082,-0.0020922471670586445,5.458712185328493E-4,8.419196374744756E-4,-0.0125761333858633,7.374314088325583E-4,-8.502571525547197E-4,-0.011978424258060278]
chr1:43985805	["G","T"]	[0.0012857184495120861,0.00489770043715292,3.130746451705327E-4,0.006013567085329214,-0.010408698222244002,-0.006600260796111572,0.014086893392221259,0.007299413604004072,0.003949572399495301,5.962206015871691E-4,-0.0070641028689900276,0.006819144303740994,-0.0038645165364684405,0.0034179874263314,-0.005770288508137399,0.008306405006153027,0.0018984092358439258,-2.8063669403560195E-4,-0.006020287147945457,9.734572241942972E-4]
chr1:43985945	["C","T"]	[-5.265459585174849E-4,-0.001754138782096226,0.001483590790314723,0.002035118002274013,-0.003588078526362375,6.589597967238523E-4,8.228273761620776E-5,-8.72656237562724E-4,0.003967685899061988,-0.007829315030422427,-0.01095912183062775,-0.009241475615437644,0.0027619787755354206,0.007030928151267856,-0.004112769586823637,5.917113184127342E-4,-9.306418963629605E-4,0.002181260462529466,-0.004586772201426864,0.003862819428958389]
chr1:44000938	["G","A"]	[0.008592727339431764,-0.0018312024208130399,0.0016798855319273337,0.00196654547105572,-9.823999864030561E-4,0.004427371743413049,-0.0016190136599218978,0.0014465314047624963,-7.202566550509899E-4,8.533410699635726E-4,0.00401379139399137,0.0019311203204187143,0.0059992200493604415,-0.0044850246609021375,-0.003358675173385714,0.0030086885663827318,-0.005058021318477237,-0.004655144393376312,-0.0030922938670663257,0.002054618384167782]
chr1:44031093	["T","C"]	[0.003851992422367231,0.009983960552616349,-0.002595948541785188,-0.003964811030195027,0.004509345981389752,-0.0015990282459378488,0.004152999557763699,-8.28744426414479E-4,6.721932292723821E-4,-0.0026185458252109455,-0.00533249007411414,0.0010373903130810823,0.0020522025010847205,-0.001009562774660794,-0.0032031281473292356,-0.0044846691504946586,-0.009706600245692152,9.174973075039022E-4,-0.0035370440896226665,0.0010336859514591468]
chr1:44031293	["C","T"]	[-0.0010292174269970662,-0.002759296551945328,7.287768865966099E-4,0.002125591521484898,8.717336448198674E-4,0.0022418770122648907,-0.002552754352103049,8.79431278891609E-4,-0.002019483817990784,0.007285322258173312,-0.006060723976677908,-0.00863138794480825,-5.186296483774046E-4,0.0035443198639414394,-0.0032652597708099948,-7.144128668784635E-4,0.004867395382639316,-0.0015645822126348601,-0.0022440930158404925,-0.003922389005088764]
chr1:44129375	["T","A"]	[-0.004546470375602287,-0.004010734448628464,-0.002267221956268159,2.0879955845535468E-4,0.0021330350475919435,0.0026983656370347243,0.0016117204154545812,-0.00542807050005899,-0.008771348462898537,-6.724853076985481E-4,-0.0013225596385765801,-0.0024937246942257772,-0.0023543383737858843,-9.021091361300981E-4,0.001177629082854446,-0.00839929891612679,0.0020791361462183062,-0.0019773121313463402,-0.0034540084444144073,0.0015542408059754111]
chr1:44130138	["C","T"]	[-1.929484504208817E-4,-8.257437107046337E-4,1.8716719532009622E-4,0.0017787239064041807,0.00318990347123433,8.11607984243789E-4,0.0017382148523770557,0.005130155518540813,0.0018938139109914787,7.879298866264327E-4,-2.302933792887513E-4,3.7592149684401025E-4,0.0011802807719024882,-3.0039161752009566E-4,0.0013207558433553375,0.003745872965427432,-0.007742240077412035,-2.0553378318621003E-5,-0.0017935432404448531,8.273065894127904E-4]
chr1:44130141	["C","T"]	[0.0034111124006987567,-4.5800871447534476E-4,-2.3176195343512526E-4,5.681092700801775E-4,-0.002693671394474186,-0.0026531890869869556,0.0046422326438279446,-4.948188018526996E-4,2.8843798958293415E-4,0.0027957394759921986,-0.003549695856889818,0.009410242403945914,-0.0010956001026960686,-6.914754487263292E-4,-0.0012256726515288828,0.002708954809883659,0.0013473753789169812,-6.996996122548829E-4,-0.0035695154969750836,0.002321116781702619]
chr1:44133947	["G","A"]	[0.0057553660906373184,-0.0011828742631643636,0.0011820983100717859,0.0013653391834138853,-0.002380868567430182,-0.0013752733406508606,-0.004904733950147832,-0.008497033107101759,0.0026863460849078933,-0.00489619077327181,-0.004484882999226017,-0.005753682846261697,0.008451811491323173,0.0033103102499137203,-0.003017590032699971,-0.00208210846104311,-2.813850440794681E-4,-0.0010288265115342761,9.527276577101308E-6,-1.7978232421410404E-4]
chr1:44635231	["C","G"]	[-0.006879240040340518,-0.013964150886062692,-0.011869781686175763,0.001154992565099062,0.002554997178117558,-0.009581836772055333,0.0035919631156495773,-0.0019043719186404395,0.002237588708577394,1.8340559713039524E-4,0.006348944117692558,-5.185806643692684E-4,-3.972381294382044E-4,-7.029165318314982E-4,-8.27845649229315E-4,0.003226695060813006,0.005484603224909343,-0.007549235666179429,-0.008448357582117346,0.005993539515157874]
chr1:44650798	["C","T"]	[-6.143353228790446E-4,-0.0015384995424554222,2.0080299257977744E-4,-1.5068931333912347E-4,-0.004525640897716323,6.312763394125444E-4,-6.683290957279885E-4,-1.1887728230340458E-4,0.0024400791833743296,-0.0012114562436283177,0.0026786155354144494,0.001065374276727141,0.0013776245571802542,-0.005179685503568896,-5.022842869580999E-4,0.0024278069875692675,-0.0012737734172349215,-0.00355440884983715,-0.0012849131996404575,-0.002172674477239305]
chr1:44653320	["A","G"]	[-0.0016978261980561899,-0.0051735615369838915,0.005816576531992877,0.002201697358090395,0.00379656246423463,9.402357996110062E-4,-0.0010146165910174738,3.5781299456586873E-4,-0.002791035141262766,0.005993627538829359,0.006427612432165355,-0.0010980856450633469,-0.0028194710126325604,0.007377226235369804,0.001253950729625696,0.010159812708322842,0.011243634954782871,0.0043504728351019,-0.0030472782993752694,0.006502072941168128]
chr1:44653776	["C","T"]	[-7.06696139143067E-4,-0.001615565967131488,-0.0019679705251193576,-4.530480067174154E-4,0.001342031947621728,-0.002544758824399596,-0.002996956148685262,0.002613317085654013,-0.02693635003487409,-0.01978876990558493,-0.0012290536959521823,0.0025476087074328083,0.0014539226915094923,-8.226253738560762E-4,-0.004653628828857437,0.0029908598001801828,-5.803763260171295E-4,0.010289456662817732,0.002308288949754323,-0.008055808243438004]
chr1:44653870	["A","C"]	[0.008946408163278958,-2.330196037297477E-4,8.650378291639628E-4,2.3347652217462915E-4,0.0024287814324344013,-9.374919271307023E-4,-0.003967251797813487,-0.002437713148983153,-0.0024048824562906313,0.004304812194749624,0.0049302373778747355,0.0025851970306502436,0.016713968741266426,0.0014109712442545558,3.108965654546692E-4,8.841761447259012E-4,2.5328981547453585E-4,-4.95704327144833E-4,-0.0019676730658295203,4.122450692738536E-5]
chr1:44653918	["C","T"]	[1.6953270504367109E-4,-0.001269313397497313,-1.503232330521046E-4,8.742330078584318E-4,-8.887289224823443E-4,-0.004654279139921354,0.0037540843063885243,-0.0043880766553506725,-0.001279330390198437,0.0014545700901060878,0.011264834317021162,-0.007767719688443537,-0.00694346456723493,0.004790869423646404,-0.00377224688781553,0.00635171282856828,1.6282311073242026E-4,0.0029133253672322043,-0.0010324877766492906,-0.003745808616164604]
chr1:44654400	["G","A"]	[-0.0018133847099606885,-0.004088547303547376,-5.706197092826038E-4,0.002300859763574401,0.004805241828111313,-0.005408377648488301,0.006025528860284303,-0.0025933074405519617,0.003131182132198568,0.001133379889222551,-1.390199905834365E-4,0.005392320987641558,-9.581549207652711E-4,0.001430748657891204,0.0017860646001767147,-0.004300218387874145,4.311288517667842E-4,-0.006205104153191779,-0.004233484732274639,0.003214910624772261]
chr1:44674366	["G","A"]	[-8.535535298509271E-4,-0.0028446526482067734,0.00303469052883235,0.0019243161686105076,-0.005483236172499973,0.004357527761349424,-0.0037319895803202626,0.0011338187458089948,0.005775072351075785,-0.009338998234548281,-0.0021619288329695844,-0.0026894632195117747,0.001948055845577489,0.007186014956846152,-4.17122573151345E-5,-0.004114033460829754,0.002763560192059268,0.012531325108392909,-0.003818289574622807,-2.950409245403105E-4]
chr1:44724145	["G","A"]	[-6.637620108464087E-4,-0.0030222167739049097,0.0027353288163566017,0.002444364804943592,-0.0028930619072902765,7.948865324680975E-4,-0.0010718424544964417,-6.741596948236919E-4,-2.079198993919465E-6,0.0013649766304058173,-0.003875811255773772,-9.789890388844636E-4,0.002645091618254294,-0.004606953673796832,-0.0028750179246554487,5.975513481895223E-4,0.007115240344824844,1.9061894192559385E-4,-0.005721588360244109,-0.002790964837419624]
chr1:44739926	["T","C"]	[0.007827803448222138,0.005405892375510108,0.004571282933531546,-0.006272812430913103,0.004411794828358948,5.427820322736249E-4,-0.005869991244518273,-0.01512463841525486,-0.004236599725882327,-0.0015077358518680957,-7.873420738921901E-4,0.0023527967385431232,0.0055058267736466686,0.0014637425376995807,-0.0018507617048586645,0.0013312794077522453,-0.005618823047705448,0.0013775128446772635,-0.0023911184390498622,0.006143228954199022]
chr1:44757583	["A","G"]	[-0.0010501137775026567,0.0018165773485138985,0.0026719947630338132,0.0031993466304062433,0.004251568742657794,-0.003854001650604198,0.0031463189606053296,-0.0012820110217772686,0.0014057125817719435,-0.00309190697229946,0.0026421384880571126,0.0011430843519318018,-7.555649692104218E-4,0.0013785559273370265,-0.0014484996113964185,-0.0037097255711046077,-0.0012842824446518963,-0.002186548423625762,-0.00987647043468734,-9.586618223519258E-4]
chr1:44759229	["G","A"]	[0.002475250712606913,0.0029368630077068114,0.0037440798050441745,3.165151767781006E-4,-7.802915548195737E-4,-9.368714633964345E-4,0.004299384685639367,0.007919090435527637,0.0022687845653285754,-0.0035616964898219105,-4.021711506860697E-5,-0.0014560589732792045,-0.002008723905983648,0.0031001159763018593,0.00136153052387217,-0.004067322576565084,-7.112246406202014E-4,-1.1367902358858105E-4,-0.004484543083805059,-3.871943124382174E-5]
chr1:44777639	["C","T"]	[0.007023097203028046,-2.843605677202246E-4,9.616936168244589E-4,-1.3226315736099143E-4,0.0015935356004804942,-4.101910334859282E-4,-0.003773145019093739,-0.00273573905153439,-0.0020327503361661117,0.002722211592087068,0.004268934140372061,0.0021941048253475725,0.011494393448858957,5.612771143746226E-4,7.59757374162332E-4,4.0734159967571943E-4,-9.2808740730776E-4,0.0017841252900554572,-0.0015408739445513429,-0.0012354885498353516]
chr1:44786473	["C","T"]	[-0.0024876209085808623,0.008880776296727599,0.004406225333083256,0.00890719010883134,-4.586760552664241E-4,-0.005766843356909645,-3.790686397633082E-4,8.866492992501043E-4,-7.447145792429007E-4,-5.07537338697804E-4,0.001512599412086176,2.3090677467566654E-4,-3.863253095903115E-4,1.6353699399701576E-4,5.030204215039126E-4,-0.0049367803889179785,-2.415843592770953E-4,-0.001341078428196702,-0.005866660864106998,-4.7690723725314886E-5]
chr1:44806943	["A","G"]	[-0.0011774667663827904,-0.001503094827305102,-0.006619747886152872,-0.0011536550492244751,-8.142343851970296E-4,-0.004463136401000378,0.001980219801436417,-7.991812388732722E-4,-0.0023055784627073524,7.296792240727091E-4,-0.003530213341041722,0.005704859312285199,-0.0012258936175322647,-0.0012815758173365405,9.445390987783429E-4,4.0541290509539833E-4,1.93531120215277E-5,-0.004356747512135429,-0.004857511398743788,0.004427220045397379]
chr1:44820657	["T","G"]	[-0.0015165457334181838,-0.00411401487850555,0.003493155302341946,0.0014883303612596831,3.456708614073979E-4,2.3983990301605984E-4,4.815959551689717E-5,-4.916825308676561E-4,6.662634520732103E-4,0.0038349344507468243,0.002089188766760237,-0.0061388597100140935,5.733721192136689E-4,-0.005725439496746726,-0.006535556496332646,0.001732842355359859,0.004387650265083308,1.108805563435898E-4,-0.0049128391467357264,-0.0017400964533664542]
chr1:44827646	["G","A"]	[-0.001241934929999467,-0.0023400933652213468,-2.4306796846940008E-4,4.588409479980956E-4,0.0019601151162169633,0.0019157999068863732,-0.0038251784800702893,0.0021751711215160317,-0.0019955728438039917,0.007392354350697084,-0.003375753480071328,-0.003382197007539355,-1.724528756940325E-4,-0.0019974700692872165,-0.0044917434177076795,0.0039899549927984845,-0.0026779491928190075,0.003144591314069717,-0.0028958748672013035,0.004519315378206299]
chr1:44986509	["G","C"]	[-7.343135425628293E-4,-0.0018628710121094908,-6.002403230767026E-4,7.625804322541661E-4,-0.002212351358218567,-8.700395856035907E-4,-7.741633849709631E-4,6.922803922145486E-4,-0.006275210477223815,-0.0022150988921958263,-0.00209627381395526,0.0016352029061150355,6.220103367278922E-4,-0.002255134479699228,0.0036321734466502617,-4.258381092435338E-4,0.004423718657675649,-0.0028882878018234304,2.72973529995264E-4,-0.008027624797294913]
chr1:45003101	["A","C"]	[-8.225092704118174E-4,-0.0011551345877167873,-0.00406872547106284,-0.0010032572336921284,-0.0019278186802971387,-0.0027975607094475404,2.5809492819065194E-4,-3.7439839991239727E-4,-0.0016943895598985884,0.005402199999959291,0.006363107369058992,-0.006428018989113753,-0.0016419185348363213,0.0038354499937714426,0.00216043848604735,9.50090200821162E-4,0.001930837871510313,-0.0014981356013738277,-0.006074311807080009,0.0017000194276942733]
chr1:45014560	["T","A"]	[-9.886435233899728E-4,-0.0026451249260950015,0.0021996297229507408,0.002617680239027044,0.013445190292019633,-0.00469267373705034,0.007788820734080423,-0.0039026870130206286,0.006432026155949998,-0.0031710790409817057,0.002229914134236062,-5.508674584008751E-4,0.002169459619732572,-0.004695710574857564,-0.005734096664673937,0.004157075791044288,-0.002780604687854053,-0.005836465301232081,0.0043588324796339836,-0.0035749060429548945]
chr1:45051168	["G","A"]	[-0.001214130960118653,-0.0017862684889095141,-0.008509823319629855,-0.0018952814289436828,-1.8937150246707516E-4,0.0010420216759165584,-0.005010851347513474,7.067615207575239E-4,0.007024927846779763,-0.004125944357489763,-0.003412078134993607,-0.002095093081683325,-7.766117733427006E-4,0.0030617151770083047,-0.0019233447706831816,-0.0025567962505255158,1.5338617409586928E-5,-0.006884550157954694,-0.005345759939344577,-0.0014838513817760587]
chr1:45088040	["G","A"]	[-5.88965944511416E-4,-0.002118996585343089,0.0015837916783803764,2.906095893804849E-4,-0.004217401325685363,0.0015625186769543436,-0.0012242303948532863,-1.4914403209079035E-4,0.005022304318017493,-0.0064696239812837685,-0.004999809367240705,-0.005708467815851388,0.0030254409140187954,0.00402996002040575,0.0021210093951126393,-0.0023640435702962388,-0.004989555865912947,-8.4356455280959E-4,-4.5408589059343007E-4,0.001728640118604005]
chr1:45331833	["C","G"]	[-0.0022401532166554435,0.006393365195785267,0.008880676433192755,-0.014250300666008502,-0.0017344712420353586,0.013092235988396586,0.005392788116658613,-0.010392932609294688,-0.004579995663767643,0.0015889183361595897,0.0019873099728897436,8.899893573164329E-4,0.0036572989901886913,-0.00608006237150046,-0.006575528987638997,-0.002858808878722265,-0.003358969267255907,0.0012220063706081532,7.061615968860016E-4,7.377619736054752E-4]
chr1:45344558	["T","A"]	[-0.0011090876419897362,-0.003925570316816779,0.0032771089330240364,0.003447117641252225,-1.4971936323104293E-4,4.692286614515948E-4,3.239313470788642E-4,-1.9148896983591193E-4,0.002686178863233181,-0.004596810891155692,-0.0052839275254171975,-0.009815865634689116,0.0054069211823364145,-0.0018666974087225086,-0.002095898324035608,-0.003239789568142047,0.007322503724526082,0.0011774727677645379,0.0035844765063454075,-0.0011607634631870707]
chr1:45499648	["G","A"]	[-0.0032886463885180937,0.007709286702652981,-0.009036096488058785,0.00398326220267679,0.0017028089791379572,-0.0029058478415304703,-0.005164376734936865,0.002710256149984994,0.006288581517322438,6.913828923052659E-4,-5.556267247488233E-4,4.634672811614749E-4,4.351981191665457E-4,-4.320203920643224E-4,-1.8444831986499198E-4,-8.269213178680344E-5,5.031251269437039E-4,2.1114861785362748E-4,-0.0033520992195859244,-0.0016863578443270409]
chr1:45511300	["C","T"]	[-0.001005048695821559,-0.0017055137407043924,-0.0034993018516556143,-5.938342725857309E-4,3.2643866372325666E-5,0.0013764313937197317,-0.0036210345408361246,0.0013570157462572273,-3.524050755844175E-4,-0.0023996859798224835,-5.77345856620338E-5,-2.1549933027563577E-4,8.195418938884561E-4,-0.005835792545996579,0.0035618161034681084,0.0055136636890623135,0.0030452664429507902,-1.0275294895012755E-4,-0.002779569551591711,-0.002667408842674902]
chr1:45515822	["G","A"]	[-9.941001290149172E-4,-0.0025209084644102118,4.4797106989341904E-4,0.0010534623891503808,0.0025578454042744555,3.689769471073735E-4,-0.0021408119801291574,0.0010067746965659314,-0.0014622107359832546,0.002917188901692311,-0.001917296991207231,-0.0011133605561733076,-4.6092904106000864E-4,0.002067639212673735,0.0023844459017616833,0.004788229331871457,-0.004780796819064479,-0.003003344609898347,1.644960198950087E-4,-0.01542415771275027]
chr1:45566635	["G","A"]	[-0.0012977465487601014,-0.002831676508691138,3.0223538063995834E-4,0.0015057101144907486,0.0019030880634077177,0.001714091529437366,-0.0021201854811494785,9.078670093248745E-4,0.002682041019700003,-0.002250042053733789,0.0038535093953782715,-0.005051610437793053,0.002982465586450718,-0.017999851434547284,-0.004382200586072415,0.0036144889176040642,-0.007269911826989546,-0.0062462342177172165,-0.003225826136820261,-0.0015869451596060527]
chr1:45693485	["C","T"]	[-0.0010451264789088058,-0.0013524532141102525,-0.006387163372000435,-0.0010210231474961807,0.003928898119035413,3.731403288346769E-4,-0.0038836388734235098,0.0015770289422650276,2.9932592885387297E-4,0.005349275277366469,-0.002943371666377144,-0.0015367386399862003,-6.234328365297945E-4,0.00147838111538064,-4.276413199022952E-4,2.781613138216476E-4,-0.0019024366310526478,-0.0031409361331798274,0.0013911461413468667,-0.0036234770300607225]
chr1:45729762	["G","A"]	[-0.0011124676371276876,-0.0034916450961444026,-7.620017782467444E-4,0.0021366888362360737,-0.010030884284501952,-0.00702773987283089,0.008452644065337012,-0.003873251497298145,-0.006247163466698827,6.711464137341092E-4,-0.012327375697697538,0.017236417688021196,0.001736137688978511,-0.006112581785560802,2.9056650153340706E-4,0.003992808536333434,0.0020779562384547244,-0.006403928691131589,0.006408606048223412,8.425631475904771E-5]
chr1:46027788	["T","G"]	[-0.0023889844417238153,0.006603447980047008,0.005804728501916488,0.004214049742467757,-0.0020936645201769075,-0.0111075665424227,-0.014698279244730949,-0.002330903770568542,0.005967833020152344,0.0017885397198378497,6.018780587194013E-4,-0.0018952237558966213,0.0072471207911955415,0.001787545624084819,1.5660138536622577E-4,-0.006472629557252745,0.0010281125821330313,1.9858176381921933E-4,0.0013635528631836754,0.002127846349717767]
chr1:46028881	["C","T"]	[-7.991760248850348E-4,-0.0020058238326141403,0.002335935706439385,2.3509890243072676E-4,-7.816133084195825E-4,0.0013132861648361028,-0.002074830970659109,0.001303312340908143,-0.002374167775298471,0.0060189216266841265,-0.0011353506108058575,-0.0036087243894734676,9.369183653864452E-4,-0.0028737795292810967,4.6369952967571066E-4,-0.0018881916349822675,-0.0014555460000983509,0.0035632207715221493,0.0015253787306702426,0.004990275343872186]
chr1:46035598	["C","T"]	[-9.950039675696617E-4,-0.0030379543865153395,0.0021386744461682817,0.0016526387238487968,0.0030599183121830732,0.0011088998997562396,-6.263969740318165E-4,-5.663120400710081E-4,0.002518256841774676,-0.0012818888926240898,-0.0063292352695588075,-0.002016529420122924,-4.402213424826846E-4,0.0036447236448483504,-0.002878855534217608,-0.0017891295237740714,0.006729938547736058,0.004185304568371716,-7.162970700250828E-4,0.011525764163498476]
chr1:46041996	["T","C"]	[-0.003541344093169503,0.01040278815969739,0.012403473905874889,-0.01539326384104164,-0.003113925279504296,-0.0034163622027510642,-0.0010153620855746694,9.665185246397E-4,6.568387118488135E-4,0.002017815409727095,-0.0011008692834655234,-5.118508080049107E-4,6.856728906298715E-4,-0.0010109540575777907,-0.0024635911100985546,0.0013371013524113358,4.2374590543109886E-4,-0.001683623445023232,0.008850253371353587,9.654875335645614E-4]
chr1:46132304	["G","A"]	[0.00716579326491015,-1.6335220556916097E-4,6.715773259937936E-4,2.8435951659175476E-4,0.0015829688443766768,-0.0011906171818561325,-0.005098696474392009,-0.00617811877059423,-0.0010856364123341868,0.0016026206151707155,0.0014015487583809963,0.001210291378880403,0.0016793334747979192,-3.526887527132925E-4,-0.001792446302699698,-8.503406778561173E-4,-4.124361731680812E-4,0.00140921991148971,-3.4167425893412364E-4,3.8066328290459813E-4]
chr1:46196784	["C","T"]	[-5.330551030074881E-4,-0.0010930909241063465,-0.001792000120119186,2.567123733629142E-4,-0.002055840560061635,-0.0023537082172798503,0.002876806150220825,-9.541821045345761E-4,-5.009163579823677E-4,0.0015734712704736024,-0.0015695898403213194,0.0020215805680875647,-1.5613497816210542E-4,-0.0016657687396851113,8.551958096225937E-4,-0.003620416803555265,-3.1553992412519807E-4,0.0013103912749256865,-9.571682495179047E-4,5.268104993722733E-6]
chr1:46197689	["G","A"]	[-8.066617546071369E-4,-0.0018597621232271503,0.0029748400655683124,6.725470929767426E-4,0.009754182128853177,-0.003798612292295138,0.006740633295723373,-0.003227538109637538,0.0020966209634623173,-7.742884200795874E-4,0.0019894152029360955,-5.343302244539998E-4,4.608094913998434E-4,-6.807807759495656E-4,-0.002273647416673224,3.062082895044313E-4,0.004455868352061023,-0.006124674073957117,0.001298232825410987,-0.0018951946716465622]
chr1:46220476	["A","C"]	[0.003823972257742843,5.079173011018733E-4,-0.004087673370587128,4.805013432643599E-4,-0.002979497596995099,0.0028008830307154056,0.016325026499699385,0.01598831501571303,4.000676926434022E-4,2.5704859159086176E-4,-0.006468306932478188,0.007871551114308505,-0.01121287181127709,-0.0023840980234690577,-0.002633726852509694,0.005277347692201313,7.564160990481786E-4,-2.731571966343468E-4,-0.005099275236837552,0.0017667103900272233]
chr1:46220986	["G","A"]	[-7.899518642797178E-4,-0.002236646250670338,0.0024054185468865403,0.0012795419382281453,-0.0019640050349175988,0.0045477924944025624,-0.005301752805373373,0.0028096957990875293,0.001538217981530974,-9.694164491407623E-4,0.0017964446618431626,0.0066118376428212795,1.3729765627921263E-4,0.003697458384954297,-0.004345481904774561,0.0011762430344928148,-0.001006941241067979,-0.005039637736912749,0.002983872521503585,0.010518262998955462]
chr1:46221134	["C","T"]	[-8.722383428160882E-4,-0.0015853178981339317,-5.905051430488303E-4,5.683941793402719E-4,0.010076929747063817,-0.004361054964652427,0.005472602689099012,-0.0023129993932916905,0.005622199337948383,-0.001681466502549828,0.002155470792659023,-7.348792122416983E-4,-2.2559249182325198E-4,7.869754411450956E-4,0.0037091601291118353,0.005355314563717118,-0.0011657266969213014,-0.002453516209346609,0.008512268500400743,0.007985660977714632]
chr1:46248009	["C","T"]	[0.007312245538556856,-4.684800117582643E-5,6.913574849330723E-4,-2.595927527197451E-4,0.001290816357494162,-0.0016414422477219403,-0.004205919098280128,-0.005810770126585112,-0.0010749809667526082,0.0015083179129331125,0.001872363069598254,0.0011183988107633179,0.0016870740909870883,-3.277346191744292E-4,-0.0014826817896585666,-9.473364477882103E-4,-4.648501044519015E-4,0.001378492599713727,3.10566686735965E-4,1.3863024476432341E-5]
chr1:46248294	["A","G"]	[0.005027274969445882,-5.957117040760316E-4,-0.001079345755097977,9.985453478598152E-4,-0.001456764550794703,-0.0029828053126907442,-0.0031196796831044417,-0.008239351554753046,0.002345881140594778,0.0015118166912019117,-0.0010735894922978431,0.0061007042536005765,-0.01196881299073521,-0.001416419884988821,-3.4058342237116803E-4,0.0014375028749776656,0.0016412944425039397,-5.999239519912923E-4,-0.0014934860966021274,8.728344414392945E-4]
chr1:46278619	["C","T"]	[-6.854010446419373E-4,-0.0024628773017501705,0.0030341057325349485,8.740994081029082E-4,-0.002432576419493411,0.004502781043654311,-0.0038582324238906856,0.0015368460846448507,0.0034039130012868905,-0.007999868502323457,-0.006877207095848973,-0.001859399327026692,0.001822855846068389,0.008528441884934112,-0.005364071217862037,-0.004007464467587542,0.002083642904804573,0.005890339260255773,-4.961449734153713E-4,0.008023698915988038]
chr1:46309111	["A","G"]	[-0.004427089602257064,-0.008502488229403605,-0.010101883087099034,-0.0011142179739097526,-0.005459636709379036,-0.0031964362056191935,-0.0025206709603563643,6.165532400848803E-4,0.004190079413619463,-9.513436636767302E-6,-0.004270425204702121,-0.0019675253384074482,0.001238709842222768,-0.0018895003047622488,0.0027439945924690717,-0.007665632657401383,-0.007264273074228049,-0.00420842119703469,-0.0013308245252823452,-0.0016743591090970066]
chr1:46341925	["G","A"]	[-0.005090927162870257,0.0021095780636546735,0.005272832181681397,-0.017679123211743343,0.003540124470235722,-0.00738146839424643,0.001412480414857933,-6.848609756006406E-4,2.132904783095793E-4,0.002405140476743809,-0.0022047687147032867,0.002116551070455557,0.0026612964890018694,-9.843694271717703E-4,0.0017239590861674917,0.0069050248421692224,2.072889999608307E-4,1.578688272452582E-4,-0.004943162579504987,-6.279820977308294E-4]
chr1:46343344	["C","T"]	[0.011546949660258593,-5.56552497169483E-4,-3.0164613953551574E-5,2.6712693140779016E-4,-0.0015682437842092498,0.00148775454179415,0.016731789523549027,0.023268990188123756,5.201582042298558E-4,0.0017198579394381841,-0.0026934861697816156,0.005160236035660415,-0.0038570581106381683,-8.029508316185472E-4,-6.457816626416046E-4,7.552602494326112E-4,9.129505386116103E-5,-0.0011033307471978947,-0.005095015042117684,0.0020005730699054368]
chr1:46344249	["A","C"]	[0.0011734472744962257,0.002506950189556352,4.324680449360305E-4,-0.0015898090347121275,-6.944475478709829E-4,0.0017213048368546417,-0.0017088392989231286,4.984244502970537E-4,-2.727298050630699E-4,-0.005918787369579681,-3.0583302783521643E-4,0.001959912601791404,-0.001385103349215859,0.0021423025975931508,0.0014907928254789778,0.0037819168815380138,-0.006708028198687915,-0.0018790421533347388,-0.002369647750041996,-0.0031132822523987093]
chr1:46507022	["C","T"]	[-0.004884025507472742,0.01443059564758197,-0.00707165862205104,0.010495402297884843,6.532664676823685E-4,0.022535219104668915,0.008126178145661645,-0.010892059934464073,-0.00832424568602616,-9.474037983965743E-4,-5.879683064251705E-4,2.486895393397767E-4,-0.0012458396383748982,-1.4085489118596597E-4,0.0012572941788445,-0.0017274379913399863,-3.5037310745010037E-4,0.002610018435559079,0.003308254666314119,0.0018847189675956133]
chr1:46511045	["C","T"]	[0.007542807421183834,0.002955839918451999,-0.005273635602737165,0.0015646576049761702,0.002864508968985594,-0.005192709369585623,0.0015896057359629015,-8.017577212445976E-4,0.002245138912245994,-3.7862659547105074E-4,0.0024896328983744077,0.007097202900304448,-0.0028817777117449324,0.002256753534388651,-5.424378954596549E-4,-0.008293499887273351,-1.241416178334524E-5,-0.0025575024444130057,-0.0025117505254365793,0.0013951269400497405]
chr1:46512095	["G","A"]	[-0.0011413923846201517,-0.0010791268150920489,-0.007686694894036214,-0.0013365509111556227,-0.0033603670996316688,-0.004352047642125168,0.0022508937754035937,-0.0012120461985777283,0.001539163874946824,0.006281086000418598,0.002932622503109481,0.0013747124106165123,-0.0024892040877603273,0.0033564057894417336,-0.002702081595505692,0.006291918005832203,0.002480310006278174,-0.0017009587896624945,-0.004813614229171303,0.0020272317171146524]
chr1:46512214	["G","C"]	[-6.464289893556152E-4,-0.0013878274937325962,0.0016886212572245732,0.001898292308532017,5.79632798298713E-4,0.0015185547239451268,-0.0023594337210894184,9.495914074724456E-4,-0.002349127015706359,0.005755533994836249,-0.005239049915278138,-0.001249988312046769,-8.453152362712492E-5,6.759212240183276E-4,-7.205830555876761E-5,8.150571794641912E-4,-0.006431655366594703,-0.006504730682849147,-8.213685238234058E-4,-0.012433583526142019]
chr1:46515826	["C","T"]	[-7.835448607939971E-4,-0.0022798579008011066,0.0034626511674121004,-1.7900597298034797E-4,-0.004321498997563013,0.004970378565105096,-0.004630376212141293,0.0016704704674260912,0.0029881710085033443,-0.00509627647102672,0.00452485277591894,4.4741503727668917E-4,9.269796016357407E-4,-0.003674441443893309,-0.0015919490116582345,-0.002792972253715354,-5.864887266857725E-4,0.005066371465319823,0.0027780769719504953,-0.0015446180062693251]
chr1:46532337	["T","C"]	[0.004355334896586958,6.877271041636966E-4,0.009061860551500822,-0.009162854796593655,-0.001993475764985719,-0.004057116981998437,7.938333239631225E-4,0.00480779437219041,0.00317508757171279,0.003947649346660928,5.80871441857813E-4,0.0026507778077083477,-0.00323162298537623,0.0030897722541962354,-0.0024405838595863137,0.004965204879777361,-3.578012828732941E-4,-9.895846406315935E-4,-0.0026322966430016564,0.0014064597305817764]
chr1:46532646	["A","T"]	[0.009800067901529236,0.003156527886927572,0.004976248950931142,-0.004550541253102778,3.5997963357390576E-4,-9.389919339305864E-4,-0.004420764397585424,-0.0068086520187165146,-0.0011246239800704525,0.001418003044656002,0.001265322056255694,-1.1227892403667295E-4,0.0071646625210401785,0.0014144283368190391,2.396733984322356E-4,-7.637621746316196E-4,7.920683991363502E-4,-0.0021929260236927474,-0.0019709931713081702,-3.8618586012419473E-4]
chr1:46532894	["T","C"]	[-0.002286853098357123,0.0037698038440712504,-0.002076584128118287,-0.010904500957793013,2.1901777008077514E-4,-4.0013820676170386E-4,-0.003195750677181178,0.0010881643474603396,0.0046604668498575,0.0013510795287269926,-5.588808150524443E-4,7.512547466222659E-4,-1.4282705064981252E-4,-4.244937133730936E-4,7.15889070566152E-4,0.0030294395748681775,-9.342087019667751E-4,0.0024062534185354542,0.002661956693716179,1.9265380961586322E-4]
chr1:46546078	["G","A"]	[-8.809176303231555E-4,-8.943680368564199E-4,-8.12291404324166E-4,8.431491371277376E-4,-0.004738851710512148,-0.003285973327560121,0.00345292487999342,-0.0016604386011173221,8.709012725704008E-4,0.0016267517868159501,0.005237264288071875,-0.001173112224343286,-0.001933533449147853,0.0016930964676629408,0.009746229461749426,0.010191970994123589,0.0014905044786758049,-0.0021307466876312672,0.001978718175634766,-6.302935436986445E-4]
chr1:46546776	["T","C"]	[-0.004658038964896973,0.003915431910552655,-0.008135059255838994,0.008148920402566533,0.00471307444326073,-0.003310097984643616,0.002201773274891762,0.002861027892710888,0.0017646167037653128,-0.002507873858723685,0.0023757846786311818,0.002471361300479235,-0.0034802417987235927,0.0010200552672133079,-0.004661824134049987,0.005493333295149959,0.007538295834633775,0.004220526215264051,-0.004365787304174302,-0.0023211971389935507]
chr1:46562690	["C","T"]	[-5.819520428337305E-4,-0.0017698213760527332,0.0012390746358611493,-3.362162981833241E-5,7.740452611284676E-5,0.003348879852762837,-0.004899276972926816,0.0013295049453903515,-6.005109315879547E-4,-2.64380489572749E-4,-0.0015096142124941773,0.0013497422819541316,-0.002136733069966147,0.0011904819819656797,-0.004580384087713128,0.0012846750879802226,0.004257612827861055,0.003632905533231122,-0.0011421623206291564,-4.715669674090719E-4]
chr1:46609525	["G","A"]	[-5.712077538489376E-4,-0.0011011802090536839,-1.704396581759197E-4,-7.851812849728323E-4,-7.382157939956514E-4,-0.0010905529524885417,2.2940109617110328E-5,1.0987749791353671E-4,1.8483899416935485E-4,-0.0018728011971036525,3.97222496836851E-4,-3.5972093530519425E-4,0.0011537018294841936,-0.007155555942167072,0.0011355437522890038,-0.00410642832654992,-0.0028936081365059044,2.8544979161693933E-4,9.982332052155115E-4,0.0028498279803604795]
chr1:46615662	["A","G"]	[-6.658905366086604E-4,-0.0024188679195622283,0.0027714726941251502,5.574849909722309E-4,1.0330344537260172E-4,0.0015207737971449095,-0.0012666928067283636,8.819035786039936E-5,-6.255152950153238E-4,-0.0012324025923446747,0.002453939331185603,-0.0032455051489666516,0.0012885658542245745,-0.002577453113434726,0.012491748490018745,0.004619372181849086,-0.008366848024677007,-0.0019442803127612208,-0.0015914648839598707,-8.990051899597358E-4]
chr1:46616100	["G","T"]	[-8.504470210261253E-4,-0.0019159553825022764,2.7040171756697917E-4,8.682066420969406E-4,0.0012009405650598055,0.0012577580665101545,-0.003696188897784304,0.0017175063663394023,-0.0047558451746964716,-0.0033188359978995087,-3.0380200954663E-6,-5.217485548827648E-4,5.119016742443744E-4,-0.005295236608442577,-0.005370812251388396,0.002022203756990596,0.004267442390407315,0.002515605199091539,-0.006750098373356682,0.002043370491533966]
chr1:46633751	["T","C"]	[-7.033420208442764E-4,-0.0022578382561337833,0.001095960091989959,0.0014877514054711125,-0.00443628050343758,0.0021351446127105115,-0.0015018094015354937,-6.011974418183522E-4,0.004854129376190242,-0.009408143694204545,-0.008684711389463992,-0.010583166005539891,0.005022551954413598,0.007292599160880913,-0.0056853177090645576,-0.0039624928343819765,0.0030009842401193336,0.004177084686623664,-3.1543378823016175E-4,-0.0013799137194776857]
chr1:46673263	["C","T"]	[-0.0013251932820676534,-0.002161838402958614,-0.0054663264813670075,-5.621284456345934E-4,-4.218483196309572E-4,-0.0023155633470608346,0.0014309995655852814,-0.0016013838702801913,0.007697430924447949,-0.0047890267637047245,-0.003749253186075257,-0.004812771569392942,0.0024710934843095883,-0.0011403446805642074,-0.002678649859058,-0.006974412834650142,-1.814124760057002E-4,0.006020681724270419,0.005600549549719214,-0.0036004950014769613]
chr1:46811147	["G","A"]	[0.008542785553039596,-1.775105279130541E-4,0.0010872834714286724,-2.3418224989366814E-4,0.0011210971018811584,-0.001098170034173515,-0.004494506015540096,-0.005915287960996848,-1.3015447019687793E-4,-0.0011866841932438204,-4.6194252046719404E-4,-0.001027746301709228,-0.006816917949283749,-0.001007834809758341,-3.71696416098594E-4,-0.0010280100894367215,-2.6346229725768294E-4,-7.94478113004681E-4,-8.967875325365877E-4,-1.8015695081952384E-4]
chr1:46814282	["C","T"]	[-8.967443124202041E-4,-0.0017227607918122799,-0.001093731596735433,-5.912606778930839E-4,-0.0015922777868660931,-4.4252224383291544E-4,-7.095730205560863E-4,7.599542206108473E-4,-1.907987829347418E-4,0.005270444237399997,-0.001931439565807482,-6.982174182178407E-4,-0.0011695995928112145,6.166879792260236E-4,0.001627210630429987,-0.005233197169851916,-0.001542546624473614,0.0025038084956423637,0.005967266891074475,-0.006848862418009285]
chr1:46815158	["A","G"]	[-9.466270511301681E-4,-0.0029055112083709233,0.0033272233090685184,0.00104291563167472,0.00374048504444917,5.37586639133967E-4,-7.105545257946026E-4,9.57127072599237E-4,-6.084089766703928E-4,0.0019187984217950505,-0.0018223846371086118,-0.0021320403718263193,5.602095672624809E-4,-0.0016773205954147682,0.011826092094691527,0.006285140396164029,0.007187948084760889,-0.0031285578991614477,-0.001822492460094694,7.105680014863109E-4]
chr1:46818723	["G","A"]	[0.007635198087669971,-4.2386515864384735E-4,7.847230480121916E-4,2.8684122537842793E-5,4.99060174302466E-4,-0.0016347197418650529,-0.0042529734936970045,-0.006076708736876135,-0.0010108235533295702,0.001553014907892981,0.0016390786999445394,0.001494435670937922,0.004053314909260584,-4.549125650878689E-5,-8.42579164684044E-5,-0.0018869616014624269,-2.407092928525449E-4,0.0016336003672864088,0.001221159082750231,-0.0013262249715575295]
chr1:46929478	["C","T"]	[-6.136836004454833E-4,-0.0014945588634838235,0.001148808522046738,5.018732452144058E-4,5.964626532370134E-4,0.0026171593212315526,-0.0038695223456619563,0.0015297583380433034,-3.779813632506317E-4,3.720605479409959E-4,-5.876578344859562E-4,7.14876193642471E-4,-0.0011037246526715433,7.848771541731419E-4,0.003603814984487925,0.0011443085429457226,0.0038329681721793463,-0.0020712549007778414,1.6699328122905187E-4,-0.007482379608890983]
chr1:46932811	["C","T"]	[-8.481655794319152E-4,-0.0021924974726206564,-0.001136835039737199,9.182437023618342E-4,-0.003720795173387577,-0.004645994011985082,0.0033869341164973225,-7.111016480388171E-4,-0.01846051248032849,-0.006836642654190728,-0.0054256447462661984,0.007437172698987678,-1.0313379619009438E-4,4.4935926451333455E-4,-0.0017803815720418214,0.008243523311065268,0.0032701097392953747,0.001525389239832787,-0.002628828687006202,0.00220028859886256]
chr1:47106230	["C","T"]	[-0.002579366877293296,0.020111395871340018,-0.00555425501501739,0.005052587246375799,0.005517056180746753,0.0049425061290980605,-5.69362349360218E-4,0.0013132898642956128,-0.0016113470150307873,0.002832421960439176,0.0036753520796778483,-6.087463067681496E-4,0.003521324883151558,-0.001613834658121983,0.0027296300075325976,-0.001120657608232396,0.0021380307890160495,-0.0019152282195471326,-0.0032139027999454114,0.003798421040261322]
chr1:47140798	["C","A"]	[-0.0012112189540156209,-0.0032299551572302966,0.003112860226844191,0.0023199617204787584,0.006037152205544119,-2.9403305857043786E-4,7.758366429533382E-4,-5.8421529293127416E-5,-0.0018770281878662857,0.004124184067560702,-0.0029845005525558563,-0.0015664458915769003,6.264338469088585E-4,-0.004627350405073812,-0.004647355804453308,4.0930861898200974E-4,-0.004862438791335193,-0.006025848136665298,0.0016727883476218776,0.012313519631891687]
chr1:47146268	["A","G"]	[-0.0012572221023445318,0.005999741633357442,0.004549199798127094,-0.005623418098147047,-0.0014471184829430894,-0.0013177935014088407,0.002313408805024076,0.0056755872394132,0.0014093755464063226,1.7235429121945472E-4,4.236452551846085E-4,-0.0012864824464067016,6.94062674793221E-4,-4.419528877153243E-5,0.004413868361583741,0.001947544219175825,-3.1184233985087254E-4,-0.0019558337222648054,-3.924682296861724E-5,-8.760030052750843E-4]
chr1:47146577	["C","T"]	[-5.832916237917785E-4,-0.001945873058444457,0.0020770696456594356,4.803382891152052E-4,-0.004175244790820072,0.0048172124017722435,-0.004681290847887417,0.0015140075216604468,0.004943986405642259,-0.006465921049191494,0.0034263027735363014,-0.0051852840819605235,0.0026466861090372784,-0.014674275955849511,0.01200790524668438,0.012910562793693094,-0.0014535462852331813,-0.005419938575037853,-0.001858656013667371,0.0037452777313723615]
chr1:47149230	["G","A"]	[-0.0012780912549057173,-0.0034235554241923505,9.159412962501608E-4,5.946787523535285E-4,-0.003568977098210692,0.00107087701406562,-0.0033096352475349543,0.0013151341438152313,-0.001986839085454977,0.004239944411717221,-0.0015735880184948395,0.004007267179313899,7.571768257657675E-4,-0.004315758624456723,-0.002403533534945203,-0.006050051300435211,-1.1373584558486642E-4,0.006274521184056173,-0.0031909827105769924,0.003894718498562624]
chr1:47190022	["A","G"]	[0.003966969556647366,-7.378408788744754E-4,7.156487245395363E-4,4.2049735286725184E-4,-0.0028935712868123175,9.315913555929501E-6,0.005639198042723557,0.004775606869453444,0.002070210451326342,-9.34908376907732E-4,-0.004821967609033375,0.0037669599747076235,-0.009669301464005946,-0.002513106307818757,0.006128244993894015,0.005071574733821898,-2.2199665427853938E-4,3.9948521255967113E-4,0.0027246106191413447,-0.0014298529298632332]
chr1:47190708	["A","G"]	[-0.0015181891554455103,-0.0014324710302527266,-0.009108526562406006,-0.0029127794819707124,4.456867750605575E-4,-0.0021342223600681136,-4.6708523267878315E-4,1.564763634234592E-4,0.004456335531329146,0.0027850570558230125,-0.0015015842024018475,0.0022592172317342494,-8.236800137282794E-4,-0.0015221682076518965,7.588360545096497E-4,-0.002129327655184375,1.5128732500003383E-5,-3.653963707958536E-4,-9.030202577620385E-4,-9.841695595915688E-4]
chr1:47218895	["T","C"]	[-0.0014619879668738571,-0.004027062843628832,0.004740140701432023,0.003159607787371305,0.009650832865660878,-0.0037101036426811273,0.005810555175161615,-0.0022374061412278523,0.0019592839949632707,1.4187084556140642E-4,0.0020568219543628786,-0.001457663863761026,7.100850965643038E-4,-0.0034377119294395496,0.008251865624934041,0.002631436941182162,0.004222387129661339,0.0020498018611105483,-0.008749096611774207,-0.01120182670889163]
chr1:47260415	["T","C"]	[-2.213624354054451E-4,-0.011465827834666181,-0.0022796157003085234,0.0018523240527732222,-5.068276562609328E-4,0.004372577802150683,0.0021736651775342355,-0.006197609165100656,-0.008248493844055349,-2.595742636534994E-4,-0.002000492990187831,0.003618627224487451,0.0015964334380263083,0.0016432550965628766,0.008813251229806472,-0.006711642512108624,0.0014939306649760806,0.002838680297918048,-0.0018755906839960377,0.006561019821349965]
chr1:47334131	["G","A"]	[-6.940048896552095E-4,-0.0018769797834389916,0.0025700372540473555,5.348912907570882E-4,-7.797487420550028E-4,0.0032786580274996196,-0.0033399055286091363,0.0016597069891093551,-5.210818837475656E-4,0.0017731337239217811,-0.0013212579258812588,-9.161058643328644E-4,0.0010140623554361415,-0.0036846540019049643,0.002351153676861918,0.003943182949002621,0.0020029917240405645,-0.0026895504034186147,-8.775831376581863E-4,0.005165084372172273]
chr1:47358576	["C","T"]	[-0.007987897630630627,7.150567525323474E-4,-0.0011725411584243644,-9.218177198691633E-5,9.432542821785716E-4,-0.0011181134424170726,-0.004503382765421331,-0.008168487605669825,-0.0015602609739583406,0.0028745307499554815,0.0037821590359225967,0.0013039772930554744,0.007624110794915846,8.436037238883676E-4,6.859500478646492E-4,-0.0013288081305225397,-9.346591447297739E-4,1.8256848268604115E-5,0.0029630063028456663,7.553274061035433E-5]
chr1:47368537	["G","T"]	[-0.0039509309994652485,0.005446677082460852,0.011427226912532147,-0.0023044138077266945,-0.0031595289761118636,0.0042711877592297755,-0.0028705706964201497,5.311348633793575E-4,9.591662174911777E-5,-2.7484153317240575E-4,-0.0018262015672368653,-1.8214837329922135E-4,3.381131098455396E-4,4.4242032403876913E-4,0.003371982966129566,0.003961862948809963,-4.216720630381375E-4,0.0020382905323448807,0.005147054622274041,-0.004906985301635095]
chr1:47377970	["G","C"]	[-5.812292305753651E-4,-0.0016316530196559844,0.0015784344181704595,-0.0021703892563718057,-0.003616855840904624,0.0012972044789756007,-0.0011833624815991573,-4.238766574480024E-4,0.004771427347453903,-0.007535070121180207,-0.007365222638398024,-0.008324485477157952,0.002179630232525096,0.006068406294996662,-0.00379615713850393,-0.003847286362008613,0.0024084079521297713,0.0015470421429723566,-0.0032327602051286353,0.0019359961159744333]
chr1:47417213	["A","G"]	[-8.478676940408743E-4,-0.0016287175587860795,-7.376331910538991E-4,5.898201351726808E-4,0.004146170855013563,-0.00665906470278588,0.008090527116360937,-0.003997716776005624,9.876347211311449E-4,3.534014073646888E-4,0.009229374670979121,-0.00591542546966496,-0.0020721808337284394,0.0027236395316037445,-0.0022534468245242285,0.0051236011645671995,0.0012312982474176242,0.004045510365276601,-0.001695832006354044,-1.674396532774623E-4]
chr1:47440442	["A","G"]	[-0.002250453499191155,-0.0017235352073580778,0.007666374519937727,-0.017835819846636486,0.002888650605697971,-3.0147745968585153E-4,-8.556163766041332E-4,7.48658256323533E-5,-3.521997816869272E-4,0.005901642584384564,-0.0043367930053533,-0.001824095530240858,-1.0869737268162561E-4,-9.596957399934786E-4,-9.540198846553999E-4,-0.0018902049342109407,-0.0029849042262201815,-0.0017106852454092118,-0.002304317426349392,0.0049176263768689376]
chr1:47762543	["C","T"]	[-0.0018933832037653238,-0.003719201129026181,-0.0014754978112305511,1.6322321879071243E-4,0.0066028107376665925,-0.002680081875082995,-0.003681451551558639,0.0029111846892379938,-0.01679756491841455,-0.008283908201303761,-0.003999365351730981,0.002271630039445769,-8.61582228877799E-4,0.0019964365313672864,0.004774533724225363,0.005160733740397808,0.0078551794876991,0.0014561752909721657,-6.864165483717583E-4,-2.2911957347590602E-4]
chr1:47762852	["C","T"]	[-0.0020921903344088243,-0.005739549146140856,0.003636028214907778,0.0014671035153793525,0.002053338522183609,-0.0021452968096966397,0.0031746573849220864,-0.0017720511952301855,0.0018533306769663608,-0.0031563730776508086,8.966044303932818E-5,-7.862559630073421E-4,0.0029651786301132426,-0.010530657147811325,-0.003577899756556955,-0.0061578923506398495,6.123700899893042E-4,0.002444863682686347,0.0048216236342816625,-0.004033957658421363]
chr1:47762917	["A","G"]	[-8.118996091401368E-4,-0.0028359687492548304,0.001481667351057943,0.0020405573958085905,-0.009757839793834946,5.768327678985682E-4,9.654515492092097E-4,-9.542091378111167E-4,0.003754583972519111,-0.0032919908751456004,0.0012504775090209496,0.006429688476681151,-2.3428726314587964E-4,6.200533584467478E-4,-6.915055976013997E-4,0.001251420025770541,-0.0021930483670164857,-0.006689794257664754,-0.0026728860808884146,-0.002951475268821005]
chr1:47765958	["C","T"]	[-6.084469469259536E-4,-0.001826058947263838,0.0016711264077753601,0.0017263142325640473,3.297689116335462E-4,0.0011553753037440548,-0.0013275002860224448,4.427016047945071E-4,-0.0014999432485802249,0.005498569955403987,-0.0022746563741090687,-0.002053383614683559,8.503879144695242E-4,-0.002904141374044633,-0.0026383087332297124,-0.003902958763875652,0.004641235505352875,-0.0020530601536147765,0.008972514083120563,0.007788803914277547]
chr1:47775193	["G","A"]	[-8.365845563789308E-4,-0.002266788414134525,0.0037436837335214804,-2.173523367219265E-4,-0.0025679408949482244,0.008393796969002115,-0.009495243788420748,0.004223742900171256,0.00654067667169068,-0.009824976742366433,0.011636631917034863,0.01755447741170271,-0.003723389819339128,0.01646428779695345,0.014887260197161394,0.002347483010844126,0.00346507843034068,-0.016915727006070278,0.002934116916800271,0.0038716737808142713]
chr1:47997102	["G","A"]	[-0.0037647348598563992,0.005290292718312867,-0.003622323058950157,0.0024919384569627116,0.005353307524794967,9.585191847872682E-4,9.142296920354554E-4,-0.002013751703645634,-0.010415349984326585,-0.007748897134550888,-5.305123791914058E-4,4.553733310680799E-4,-6.839531505193474E-4,-0.0026470204501593203,-0.0010346689732291545,0.002295763599797367,3.616191959096749E-4,-0.0033757161259941014,-0.0019657520441890954,3.8484450838873163E-4]
chr1:48222704	["A","G"]	[-0.003391322352397352,-0.008723381413011766,-0.002139876186211729,0.0023615991136086575,-0.0019270534615710622,6.370864924943502E-4,-0.004449273633383856,0.0018413035964553028,9.161021277787735E-4,0.0012505722062826133,0.006973152852961488,-6.178376983202425E-4,-6.010734699330068E-4,2.7419055703321437E-4,0.0029604535534592516,0.0017709714782028383,-0.0063739147654656506,-4.272582007757551E-5,-0.005394336923491298,-3.267493380912418E-4]
chr1:48228922	["G","A"]	[-0.0038070831682795463,0.013479292461606847,0.0032782154375211787,0.010796633620340158,-6.132856523399945E-4,3.8542442813799575E-4,-8.979287449058463E-4,-0.0012103305543642565,3.664686738648302E-4,-4.1995672275184674E-4,0.0015907565061464286,-1.9003485114802086E-4,8.840777517146279E-4,-0.0017269701444036936,0.0029037633429848954,4.287586184459976E-4,-7.960186602719357E-4,1.3237715667378333E-4,2.1040513211403148E-4,-5.427452198734591E-4]
chr1:48231605	["C","T"]	[0.005990793129268699,-6.52409509862684E-4,5.985505848896515E-4,5.977372747001686E-4,-0.0010868070974780857,-0.001142788479732577,-0.002598076383555852,-0.0037672516943385507,0.001863692278497394,-0.004484205899942854,-0.003806545573538522,-0.004562842547537989,0.0023236741480492707,0.003653865092334798,0.001564859851047528,-0.0012815354044188312,-3.850192801034852E-4,5.073538489611747E-4,-0.003848768563617753,-3.722597452460026E-4]
chr1:48239406	["G","A"]	[-7.581483019435593E-4,-0.002404062522243556,0.002699802074578599,0.002026256415610128,0.0031960581882160086,0.0035540745190013245,-0.004904624910646226,0.0024446164074801166,-0.003606309585445084,0.006497431734804393,-0.005040617847029275,0.0016757663431755693,-0.0018536523563463176,0.00781907812107413,-0.003556907221508607,0.006559942465902916,-0.010127552189809319,-0.0045310496368400266,-1.6408288186200065E-4,-0.008678551225865366]
chr1:48247948	["C","T"]	[-9.446584505229917E-4,-0.00251831909640692,8.002863828777179E-4,-2.4864795132026573E-4,0.0029351681276651304,-2.5296003935531984E-5,-0.0011420913655376262,5.996171293018109E-4,-0.001999832458508818,0.003916000946448269,-0.003444728147429403,-0.0018328402541873895,4.8738573111833304E-4,0.0018698591607041756,0.0017599169018390425,-0.006645561625207261,0.006191544137121747,0.0021466758984959125,-0.0011835356727118264,0.013454982097436658]
chr1:48248495	["T","C"]	[0.007737595304976855,-1.2339871486552605E-4,5.423159525976132E-4,3.2563318442310413E-6,0.0016153716330098852,-0.0020904080277023653,-0.007117048220920099,-0.00900726203237124,-0.0014557712595695128,0.002330336096204733,0.0031679974483586715,0.0013076460280583406,0.002493067646672641,-0.001477386720957022,6.150568895315961E-4,-1.4494348458334253E-4,3.012250408372398E-4,-7.125343897246338E-4,-0.0016441113143674723,0.0013022161043307926]
chr1:48296329	["A","T"]	[0.010720713358489104,-3.3154154994522155E-4,0.0011781459072622478,-6.556141839630117E-5,0.0015514862270726976,-0.0021154252107431605,-0.00808215734891805,-0.010978684492214142,-4.8744033218902825E-4,1.9207416428195084E-4,-4.031448977768759E-5,-1.7805359019050775E-4,-0.005120689763812862,-0.001987888902988022,-9.237181467596345E-5,3.9950856301255576E-4,2.7781831757564513E-4,-6.23417246863323E-4,-8.760104821965846E-4,2.3443299728795718E-4]
chr1:48533883	["T","C"]	[-0.001567943209645536,0.0020049412795340353,-0.0013065010644231628,0.00776946128184405,0.008644942411818197,0.012835401065556027,7.780908682635082E-4,-0.003301568025277247,-0.0065945517597486005,-0.0025627516348646056,-0.001642625291109043,0.005599988936011348,0.0027006463981034392,0.0040362781679636,0.0034800675259581723,0.004504229007009875,-0.0011454783570946866,0.006314659444007164,0.0017711498004594395,-0.003200192122034522]
chr1:48539679	["C","T"]	[0.013605618941525345,-3.7305475607473553E-4,0.001274513013552605,1.6783353447777719E-4,0.001417269304136761,-0.00289180138270838,-0.00842982485042195,-0.01165282627879123,-6.050185058533463E-4,5.388232729365172E-4,0.0017606146765576105,0.0011428612438481413,0.004310053536115453,0.0010146844494171659,-5.868308745943825E-4,-0.0016091809853437254,9.604643137175898E-4,-9.050220303381997E-4,-2.275367712995598E-4,5.30740436252557E-4]
chr1:48758912	["G","T"]	[-0.0032950215029334904,-0.012668797492202656,0.0020100078645771723,6.739682752656696E-4,-0.0020066626135559185,-0.0041362907136531365,2.666538338682679E-4,0.005299531121407916,9.256266161545639E-4,0.002504126895298564,-7.59315667122227E-4,2.1954043465270104E-4,-0.005399158551995426,8.719772394693896E-4,-0.0033131297262199663,6.894538369524653E-4,0.0010341357827750417,3.236662044375666E-4,0.004375382660713455,-0.0020000969768724165]
chr1:48817689	["G","A"]	[-7.282813205714267E-4,-0.00162909739819149,0.0021163958280400216,4.3092020378456344E-4,0.0075727038659468724,-0.0035225976884211375,0.004965575171312162,-0.002795935408466352,0.005211795153546458,-0.004978021169140701,0.002399862255712732,7.861974797116533E-4,3.8183852356177365E-4,0.0012497791361247496,0.0027130266179633306,0.0013918542563468735,-0.012180573725460057,-0.002428311062778809,0.008335866236082897,0.0033963483705076666]
chr1:49045576	["G","A"]	[-0.0026134753923215746,0.0017018157735923338,-7.84308747292104E-4,0.007008659722425788,0.002074700848564627,0.019697873857186677,0.016365997344235904,-0.007329073733209028,-0.004826007219605927,0.0042935731227381506,-0.0013093218558703833,4.8413659827180685E-4,3.862698264952576E-4,-0.0035923178365378033,-1.390919712399814E-4,-0.002803050515249847,0.0033194120978495842,-0.005794307924842396,-0.004586533963192897,-0.006622644895321255]
chr1:49045752	["A","G"]	[-0.008066705268324571,0.008143334490434966,2.0583030251939514E-4,7.914866630203698E-4,-5.687578243986854E-4,-0.003766616340474086,-0.005961239143248606,0.0016865767607745533,0.002757835740791695,0.005664807100710146,9.499866427034094E-4,0.0019640011825134214,0.0013675518330859926,-0.0019868183012105574,3.0193465155349873E-5,-1.7854680748161775E-5,-0.004142518084204896,-0.0015938093260226714,0.0031950310889131478,-0.0048134387912118146]
chr1:50180403	["A","G"]	[0.00822507356534028,-1.4766835668922703E-4,5.474863460096291E-4,1.8227563667905968E-4,0.0015827300537670098,3.2895522177250436E-4,-7.171712547144058E-4,0.0029188480107865474,-0.0010365540442054495,0.001715727093467187,0.003567727336930035,0.0014267517404723455,0.0063764871635561896,5.247482296755577E-4,0.001200987832690973,-3.651919654962616E-4,-2.3738958311372106E-4,-6.317179629788773E-4,-0.0029754801026542605,-2.3160103184528057E-4]
chr1:50180463	["C","A"]	[0.005768818513294512,-0.00260900876401407,-5.26130733525392E-4,0.0012439920169179523,-0.0020367796856161913,-0.00399869192488739,0.004214429253208305,-0.0030880490850782225,0.0012878774594538053,0.002288400636309409,-0.0039367922926060684,0.00498564458255991,0.0018203353379181286,-0.0020399697304449753,-0.0010270047984189388,-0.003924479870958983,-1.487688992094647E-4,1.6706234285180125E-4,0.0069872901221854685,0.005257931135165215]
chr1:50193930	["C","T"]	[-7.304378082106018E-4,-0.002104232677300794,0.002512181834763707,0.002395120734110541,0.008869163601085953,-0.0050902229866875235,0.008909832690271223,-0.004807477900757637,0.0088974351619053,-0.009975264455793664,0.007095287489909739,-0.00389105060374116,0.001952750476695549,-0.005223625848743497,-0.0017803843898246414,-5.631071161807186E-4,-3.4477836486502633E-4,-0.0046396419059857195,0.002064951643536563,-2.8606265250380073E-4]
chr1:50202973	["C","T"]	[0.010108507413615863,-2.081025169305451E-4,8.260967551394812E-5,3.800403230529345E-5,0.0010716421128021902,-7.187242286438552E-4,9.713870388767572E-4,0.00417515580904051,-0.0018006799614856408,2.8174486575420894E-4,0.0018716736296842122,0.0014571118021202577,0.0013029181643592945,-6.042789889811052E-4,-2.3739947274257434E-4,2.6465572150023324E-5,2.281617488600573E-4,4.2556236687462843E-4,0.00153033168156652,6.143710651127163E-4]
chr1:50203286	["T","C"]	[-0.005540127023677326,0.014670649738534032,0.0028013875583006243,0.012450266231898235,0.005277081715000105,0.007117427700517839,0.007958814082677188,-0.004689019287469991,-0.001841095489637466,-3.0270213640725685E-5,0.0027437968666173713,-0.0010802948579021737,0.0015993791380926527,-3.141988134882095E-4,-0.001539213454101577,9.908538748932695E-4,0.003153694979735051,-6.668651975309021E-4,0.001097640022772165,0.001140263331169443]
chr1:50419112	["G","A"]	[-0.005953614933234549,-0.001451151614315761,-0.007286730500488939,0.005224620897328234,-5.713575186780878E-4,0.02153084812039789,0.0012426078444695416,-0.007273222057972,-0.01024491432328524,-0.004536760813845331,0.006052175770411888,0.0039203750342332285,-7.16250822497055E-4,0.00592051947141549,-0.0020025844735056756,-6.73262323972714E-4,-0.0038443615744676316,0.002055056204474096,-9.226780262187958E-4,2.2135216635385088E-4]
chr1:50440844	["A","T"]	[-5.439727082791721E-4,-0.0022719921965950766,0.0027857030029630973,6.42063474350065E-4,4.353016433939784E-5,0.0020703369951456064,-0.003426627532948819,0.0013408784389680314,-0.0027367257725006504,0.005999697828241077,-0.0033923385287349048,-0.002396390515283381,5.668406639266249E-4,-0.0034104478413999003,-0.0015375774918483217,-0.00114793751807985,0.005278598325589279,-0.0021537350183411627,0.007446638273727729,2.0291727746392182E-4]
chr1:50967990	["A","G"]	[0.008478113139310446,-1.4683005464242034E-4,9.344539795841375E-4,-4.074090855497118E-4,8.200033714587172E-4,9.384693907335803E-4,0.0033356940544388733,0.007287203715188533,4.4365243725686803E-4,-4.906901787132606E-4,-7.412095227321959E-4,-7.972898124535179E-4,-0.002354295102813199,-4.520039285932719E-4,-0.0031238293943551348,-0.001166198730374303,3.524099795441471E-4,0.001057168838797176,-3.6729565862153796E-4,-6.011387322268929E-4]
chr1:50970274	["C","T"]	[-0.0019218394799886951,-0.004065619601032281,-0.001629212709942703,9.480903730041908E-4,0.0020385710202618173,0.0016252755395637323,-0.0047949917204108605,0.0022150554344027257,-0.0020810026482435988,0.006432892372844405,-0.0032596178088526856,0.0010285255544188387,4.373131783673885E-6,8.624642693531163E-4,0.0010634926382178203,-0.0032553231161955294,-0.009516185557932672,-0.002006318326682942,-0.0033611292119076347,-0.005931649129698366]
chr1:50974287	["C","G"]	[-7.528756898940337E-4,-0.0027268134433964396,0.0032658086750727367,0.002497652530216051,0.004068234121418209,0.0012793773088138286,4.678336335418151E-4,1.5939546391065162E-4,0.002988799350885648,-0.0030739097912455397,0.0030368245936111915,0.002231754212255442,9.542426280197562E-4,-0.0035583985277307904,0.0014573188346035807,0.002411349460641329,-0.001173549606774099,-0.004170087600859912,0.002774298683211325,0.007922908313019107]
chr1:50974556	["A","G"]	[-7.63985127520458E-4,-4.283550489739324E-4,-0.005579600938828138,-0.001630325591416594,4.6491944103121356E-4,0.001585733453144593,-0.0027117918897266507,6.984265338337073E-4,0.005193917715818975,-0.0013093976006778784,1.4171913123251124E-4,0.0010528891021300483,3.981995183325595E-4,-5.392694753657334E-4,0.0037960665713397397,0.003924784256628088,0.0014041311486420087,0.001464158997992391,0.004770816711967132,-0.0014961966981854717]
chr1:51271403	["G","A"]	[0.007935745314689832,-6.147167036589919E-4,8.757510564070661E-4,3.366380575115492E-4,5.091340014386893E-4,-6.337199398963834E-4,-0.002458553450065412,-0.0018718775332967055,-9.39318215602753E-4,9.915868837809304E-4,0.0011881923554202978,0.0011466055332167773,0.003512353780549032,2.2197950333542748E-4,0.002359437128634868,-0.001918467221987918,-7.129177449045399E-4,0.00308411034173881,-5.74307691834747E-4,7.481808876564652E-4]
chr1:51272484	["C","T"]	[-0.0013329587854456772,-9.731823016835322E-4,-0.0010765117006699993,-0.005916770998628277,0.0016886869049979364,0.0013633990464041411,-0.0028204884335443314,7.825028780800361E-4,0.002271212028072584,-8.505710529647389E-5,-0.003408199270550209,-0.0017026306764634717,8.511531941720969E-4,0.002508017085301493,-0.0017272943647469725,0.0012812962814184542,0.003831308193841981,-0.0030414118003084046,-5.480507860019049E-4,-0.004677046583575267]
chr1:51288140	["G","A"]	[-0.006059769134287027,-0.002886162913167194,-0.018597128164776388,-8.060778702478242E-4,0.0051821913050189355,-9.321684785227955E-4,-0.009860855514041813,0.003412725352353679,0.01384893572587439,-6.501225394382341E-4,0.002797802896261612,-1.9593735779575833E-4,-0.0019343144129500061,0.006321457397364443,0.00110050595771708,-0.005880721710625043,-0.002767595396329134,0.004371876190683403,-0.00380843421377101,-0.004301449928754573]
chr1:51295891	["G","C"]	[-4.430543939872406E-4,-0.0012382149806290138,-0.0012308711331822802,5.537310729876934E-4,1.92499474863399E-4,9.481811883214469E-4,-0.0023313908750374145,0.001280386995914256,-0.0017856433486646449,0.0037110408414851165,-0.0011237877628983307,-0.0019009894497106848,0.001435499793877716,-0.0026549390187798412,5.833496740688076E-4,-5.296568129272273E-4,9.472575444091235E-4,9.048506176115236E-4,-0.002779956816751957,-0.001617037070902581]
chr1:51297645	["A","G"]	[-5.027811014535839E-4,-0.0015391314164922864,2.804702690857374E-4,0.0010445712215980509,0.003133728364428934,0.001680320813328616,-0.0031095126705419493,0.0015285678664294423,-0.002212634951149085,0.00551358032308025,-0.006745243862710831,6.706357154162169E-5,9.77222010146964E-5,0.0037917829174256438,-0.002863668877307034,0.003760429162525317,-0.0075103624535415615,-0.0013775833733783774,-3.3039954023841514E-4,-0.004143443883698279]
chr1:51298280	["C","T"]	[-0.001412071445871974,-0.006319585495437332,0.004245075174572339,0.003174747945686514,-0.007740421900172003,2.4122403669321575E-4,0.004012290168705082,0.004861894226697079,-0.001447601838105925,0.008589043476725972,-0.004392934259123865,-9.986183273224358E-4,1.3456400557281057E-4,-0.0032754902764704705,0.0012600696051183265,0.0013855156562400568,0.0011273065599357603,0.0011524815575346611,0.011580583442642739,0.0021662399404136067]
chr1:51298385	["C","T"]	[-8.095934325561083E-4,-0.001535774189925935,-0.001959776604338137,-6.441891814976123E-4,-0.004198615813000921,5.653064814292337E-4,-0.0025108219252208924,9.793649240740301E-4,0.0018742119938103706,-0.004120791957927795,0.005420550144663282,-0.003456135583952348,0.0035308372477809765,-0.017526140620309074,-0.0017025940776255301,-0.0010322795370684788,-0.004132195066967631,-0.011021425634847737,-0.009895595790371118,0.007158887817072657]
chr1:51299333	["G","A"]	[-3.367801844967265E-4,-0.0014861635727399984,6.240980433376309E-4,0.0011095068698630422,0.0012996314483644186,0.0014348560351440161,-0.0031251325866302445,5.955504579755851E-4,-7.210067557539258E-4,0.0030049421921794677,-0.0017336406862143929,2.2754836935011933E-4,-2.0882069929157687E-4,0.001150076038724148,-0.0017604386573323596,4.6946582310579524E-4,-0.0018729956175716751,2.9558589426815243E-4,0.002631488049299639,0.005834287079342698]
chr1:51299646	["G","A"]	[-7.133721048630215E-4,-0.0018486772968277167,0.0010719151034757658,0.0017856202915564165,-0.0010022261529438602,0.001267176916913467,-0.002599410040309474,0.0017334339551198295,-6.174638151361663E-4,0.0016358178721266265,0.0018729381762438867,-0.002928241457788555,0.001369922136081331,-0.0065975150277070025,8.927156891026726E-5,-0.00685858593141501,0.002982668342256056,-4.002635960207994E-5,1.82541206077495E-4,-0.0016323386300420386]
chr1:51299647	["G","A"]	[-5.23826292797925E-4,-0.0012916449114046844,-0.0024171780418430953,-2.06102576716262E-4,0.0017073474854681601,-0.003001503647443871,-0.002543561345710552,0.002335218929060759,-0.025739722416618493,-0.016358264994052563,-0.0036224959094025033,0.0023908482742034886,0.0011999502273993485,-0.0025473425501023337,-0.006413843760484454,0.007158701717460975,0.0037634483886831833,0.0029144682316657737,0.004123650083349316,0.010356942689604845]
chr1:51301680	["G","A"]	[-0.00345883415007813,-0.009900452185895995,0.001969003545741109,0.0026821320522238796,-0.007131844621338618,-0.0029814911680962884,0.0042535129431727405,-0.002222523305318914,0.004555924814236294,0.003595678489908221,-0.0011972058835666955,-0.0017380452066973978,-3.3268306839057983E-4,0.00684694539333126,0.0029893202065893413,0.009241131657903244,9.081413606642463E-4,0.0025745184397753655,-0.004555400413568807,0.00927644632713071]
chr1:51355551	["A","G"]	[-5.56677763312627E-4,-0.0024277812650613808,0.002395952788624333,0.0025981079117030877,-5.732895019712531E-5,0.0015823108778066626,-4.484219494163952E-4,1.507513391842365E-5,0.0015645353933592253,-2.6955718834291995E-4,-0.006246737742200428,-0.004783172086054361,0.001994942667530632,0.005196856225809043,-0.005318013394926479,-6.719944155652839E-4,-0.01224857639231155,0.0023349088036009923,-0.0016291070696857909,0.013263601418538593]
chr1:51356392	["A","C"]	[-6.133832896547421E-4,-2.755511588179899E-4,-0.0013904579777122767,-4.948378815850731E-4,-5.423221471426037E-4,-0.0034955548575172635,-4.825680447652347E-4,9.902438878540303E-4,-0.015154811986352885,-0.010716709714681813,-8.934931541475547E-5,-2.2769032724735133E-4,6.315858776182266E-4,-0.0021052309511076684,-0.0014147226889618626,-7.073519679700206E-4,0.001690340881454114,6.579832474263986E-4,-0.0012140234260498042,-0.0014838591888358622]
chr1:51740134	["T","G"]	[-2.768611955590178E-4,-0.0014032092719040057,5.908989691586515E-4,0.0010657995891813555,-0.002581714265792253,0.00245633710617797,-0.0024076366115815023,5.074360672951151E-4,0.0017499668610109446,-0.001175269791514421,0.002554820870263302,-0.0021567277212634762,0.001493238147000164,-0.00785704956305756,0.002576087628490357,8.318836983100212E-4,-0.00137102641987816,-5.713924962007325E-4,0.0020972829502552666,-0.002210880775521674]
chr1:51788935	["T","C"]	[0.006649621689023422,-1.5238677843515142E-4,5.740161506977865E-4,3.8090245235394637E-4,0.0017121600137539087,2.3366356675216132E-4,-0.0011804692808651193,0.0011810420632267006,-0.0017641929696623631,0.002784040341514586,0.004069578419045696,0.002348988854455914,0.014025668041501866,9.978493713330941E-4,0.002058700530303306,3.660407983566939E-4,-0.0010427218306644423,1.849447945355475E-4,-0.003190219279226761,2.541685432709302E-4]
chr1:51908163	["C","T"]	[-0.0012958697813392683,-0.001893501248185888,-0.00770567071881037,-0.0013280716194139393,-0.003983000970386628,-0.004733816536800959,0.001519308856211435,-7.571817295427885E-4,-0.0038409958047657474,0.0041315751982126435,0.006149845616538619,-0.0027670157083328336,-0.0024053736291908805,0.005709812387210543,6.867055532815786E-4,0.007357435743914189,0.0019953584493219083,-0.0021238615161938085,-0.004166683206118061,3.6497999126841824E-4]
chr1:51909892	["T","C"]	[-0.0025172876811692113,-0.006621653728321773,0.006292179527267582,0.0032954463242226457,0.009529434362109701,0.0015493138735370433,-0.0023174533877919784,0.001083511382004126,0.0012529394678317397,0.004795123128047375,-0.0026573266581178855,0.0016036757567192098,-4.374850257241847E-4,-0.001642211005074931,0.0014429530119808957,-0.003073958737108231,0.006295441386529814,0.004808118227809444,-7.730472368918075E-4,-0.0012372064907984674]
chr1:51912306	["G","A"]	[-8.758296143516897E-4,-0.0017385963722922843,0.001068043906024486,9.860148892107542E-5,3.20731641449875E-4,0.0013020782848103803,-0.002718706356337815,0.0013955543148105492,-0.0020931970803916705,0.0031874746316554346,-0.002789769669423552,-9.805428375950112E-4,0.0016493618363844892,-0.0039823588639211005,4.4994675447804363E-4,2.8145166295079224E-4,-0.0014385413146459115,-0.0036382250798674834,-6.58387128693805E-4,-0.0015305129916237644]
chr1:51913869	["T","C"]	[-6.437425614104518E-4,-0.001793984910618124,0.0015345253213965224,1.8756737328005232E-4,-0.002566117973919972,0.0018747859817428855,-0.0016037097942929353,0.0013918254825699154,-0.0015389229196422346,0.0019103410409760727,0.0015873206647563191,-0.0012688760898668888,6.889231484521703E-4,-0.004174335793670738,0.0018887455267665837,-0.002003363350593928,0.0015502873126822768,0.0017880609520229429,0.013467619407152284,0.003484072455554384]
chr1:51915592	["C","T"]	[-0.0035279998945484084,-0.007204723834464164,-0.006059227512740195,0.001108233014440773,0.00785398447836788,-0.0034935978691027826,-0.0014589987791130126,8.7795225588447E-4,9.760837295717058E-4,0.0014820625983101871,-0.005701670134549337,-0.0032437945985674546,-7.336909370723983E-5,0.0042291996899041385,0.0071422956839169915,-0.0018536817215143032,0.001022239365767324,5.035056650637985E-4,-0.005550296435438234,-0.003078739784293656]
chr1:51916536	["G","A"]	[-5.116322213586566E-4,-0.0015502959361490384,0.0022300059488611365,-2.0228202679624125E-4,-0.00130377175950372,0.0029596871299049183,-0.0025565601350344856,0.001189745319227023,0.0021406945187278288,-0.001265581862670222,0.002314470104376482,0.0013313108422427474,-9.006548485729839E-4,0.0022382595802126915,0.009408235570963255,0.0030681219887181803,-0.0028431368783926737,0.005250502153312873,-0.0024272263058185218,9.354351494002886E-4]
chr1:51916623	["C","T"]	[-1.6098929826981285E-4,-0.001721784949094277,0.001940965080680849,0.0012950221068350506,9.295062757589678E-4,0.002331533040319053,-0.004122243823082463,0.0017368186097186538,-0.0012885052560922036,0.0032616124765616375,-5.704924811517253E-4,0.0031909722543307685,8.246698243850925E-4,0.00243369573005349,-0.0013953955511603773,5.0550720659612486E-5,0.005874653646908322,-0.004258942993444458,0.005103848706135974,-2.664616175545611E-4]
chr1:51990697	["G","A"]	[0.006110368861691583,-3.1441248652810234E-4,8.851969628075269E-4,-3.7425819259942616E-5,6.36292403302918E-4,6.9047218049794E-4,9.580074827588715E-4,0.00411888325121623,-4.488439171862271E-4,3.5316000826236474E-4,0.0010658344449491375,3.0048540896535276E-4,9.827029749844517E-4,1.9687517864208827E-4,4.278503481271484E-4,5.414920081793133E-4,5.128930499569858E-4,9.215653603030971E-4,-2.5572570598471356E-4,-6.415771650328171E-4]
chr1:52020720	["G","A"]	[-5.785743437617954E-4,-0.0015351955376727974,0.0021947243204888966,5.5794913712364364E-5,9.861328745296174E-4,0.0019688739954997862,-0.0027743229603000535,0.0020666833851211873,-0.0013817476595344167,0.0021963377216618484,-0.0014591943509500679,4.3901753487621677E-4,-3.615511671385011E-4,0.002231150451210298,-0.006872321194586161,-1.6456614555905482E-4,-0.008633972349250434,0.01486776230955042,-0.007118759016413365,-0.008651473076210682]
chr1:52032698	["C","T"]	[0.009544408281884537,0.002594933029859269,-0.0053053871347771816,3.1304325928989895E-4,7.536313823268742E-4,0.0020322338629189703,0.0020176740074191023,0.014474541573298444,0.0027008830478173484,-0.002216698679867831,-3.282169270124806E-4,-0.006513542250410937,7.218753940005427E-4,-0.003596145550661218,-6.278615683741954E-4,0.003410388435443682,2.7018761752381043E-4,-3.450683114547017E-4,-4.918161708411581E-4,-5.280609285201761E-4]
chr1:52088404	["C","A"]	[-5.225798007202548E-4,-0.001273537554301888,2.448689210980956E-4,3.995367494942882E-4,-0.0022513451457779774,0.001775290202925749,-0.0017370691111182734,7.835701674776354E-4,0.003566052966048972,-0.005692330839001623,-0.0021939837904291154,-0.0041360423291885344,0.0021671337245942742,-0.0028318109899159714,-0.004710464462531801,-0.0027129839841618614,0.001217981445533781,-0.002504821127925351,-0.0016535841875263734,0.0012805249431859552]
chr1:52237776	["A","G"]	[-0.0010761931040214549,-0.0025504264902247898,-0.001283202283902687,9.559675074532864E-4,-0.001874478231389475,-0.0012542731317582393,0.0012919835386450784,-8.636013430453253E-4,8.726369366331583E-4,0.0023827537433893558,-0.006709642184269295,-0.001027467707097357,4.35882525147779E-4,9.30044026607229E-4,-0.0013361370523486385,0.0011342063984734515,0.002579086388684716,-0.0028936856433946184,0.008199835600062443,0.006140329361915627]
chr1:52238481	["G","A"]	[-3.424590957922818E-4,-0.0015799145560363387,-4.095780579460243E-4,5.707279480186872E-4,-0.00432109537814064,-8.240729711323986E-4,0.0022755409370718562,-3.2956815859717454E-4,-7.199425501813178E-5,0.0011420887410733237,-1.9622686574834365E-4,6.430066103463567E-4,0.0010563500808877457,-0.0023177669033610207,0.007873645761547901,2.3263141665914405E-4,-9.756722765089252E-4,7.734623382458501E-4,0.0028233312898170346,-0.0011087577027114434]
chr1:52346925	["A","G"]	[-0.0012353508616022501,-3.8832958872667746E-4,0.0017143195130591505,-0.009596015215047942,0.003092530403392501,-1.523907885374324E-4,6.108355178468538E-5,-2.467408318605714E-4,0.005043832194889066,-0.0023958373651125032,0.0017433693868293024,0.002894591375062535,-6.942146649936877E-4,0.002280756358339224,-0.003786014168654089,0.0015957769595685263,9.374297244374794E-4,-9.875511034498439E-4,0.0014316349864500104,0.0010149345317507672]
chr1:52347525	["G","A"]	[-0.0012672177181765594,-0.0033607178599567304,0.002398016704160661,0.0010421906814577528,9.514848181209196E-6,0.0028542103959331823,-0.0044243830554276,0.0021352685559364454,4.883657660350381E-4,4.147767845066909E-4,0.003763028593697236,0.0036661162181438486,-0.002134316120387978,0.002591788768295052,0.0023058005178235447,2.507218391300709E-4,-0.005352537351950714,0.0030465035003111665,-3.859081679626776E-4,0.002145898037753912]
chr1:52352673	["T","C"]	[0.006194657823730062,-2.023665664202403E-4,7.121946090978483E-4,-1.871073710287137E-4,6.61596621520577E-4,-7.446519825699145E-4,-0.0018279399248858845,-0.0020938525687713198,-7.667052629204606E-5,1.6132629082339387E-4,2.545569772514074E-4,3.43721641634816E-4,0.0033455574346049595,4.67117256327671E-4,3.001174869264793E-4,-2.4081575765845506E-4,3.728148641533133E-4,-7.651689478828785E-4,0.0015102023282921487,5.269545077596316E-5]
chr1:52353618	["C","T"]	[-0.0011060562635684733,-0.0028152297735112007,0.0037740574083356595,-1.4020775387091347E-4,-0.0031573792452264126,0.0035778591675500347,-0.0028939980532016857,0.0014113145242903337,1.6545403459686703E-4,-2.620920345986768E-4,0.002423793099148526,-0.003431947224570851,0.0015661932129896509,-0.012452224347857662,-0.0020499943982292238,0.0035138510283647994,-0.0028223615624783484,-0.00334611238868266,-0.008528070835785944,-7.637221568081164E-4]
chr1:52383874	["T","C"]	[-2.0701847823565393E-4,-8.292940532395456E-4,-8.570946860364056E-4,4.7110885969937785E-4,-0.0011527954219404557,-0.0025766563274496617,0.0020352350011239597,-0.0012353814322781267,-1.5354266296103985E-4,0.002605695769746771,-0.0017218203113465165,0.0017447787231468293,0.0012757180437687628,-6.711129098416555E-4,5.053197872562976E-4,-0.003281046468952277,-8.105305195873847E-4,-0.00292053417589152,-0.003749809960661552,-0.0025515880778574215]
chr1:52389289	["G","A"]	[-0.0016288628206661908,-0.003995297333386968,0.0031852469381100966,-0.0013020634629884648,-0.005163737813863246,-0.0019088623114468766,0.001796336356896371,-0.0011551828994392466,-0.0015853702928962923,0.0033081645773721845,0.0035379714759483094,-0.002451642216501155,-8.264506016812748E-4,-4.055476110975619E-4,0.008599429698176444,0.005074237186122378,0.002321515619118557,0.008238624959426163,-0.007954807695404631,-0.00482784374432688]
chr1:52402167	["C","G"]	[-7.034967929438517E-4,-0.0021536522712406457,0.002287382778237687,0.002038558362294311,0.0026172932831103383,0.0017983090755711846,-0.0016284003625193953,9.97311355442512E-4,-0.0013734945782736176,0.005114969456899176,-0.0040899857157126775,-7.111392466766928E-4,-7.812879814656805E-4,5.83603181306078E-4,0.0012478048558961072,0.0023700920370632707,0.008559891449167656,-0.0037279907198764575,0.004093426373399932,0.0020229283391434635]
chr1:52418758	["T","G"]	[-0.00117369891806069,-0.0029129191372342152,0.0033925818928766988,0.0017910450244449311,0.005995286844880115,-0.0022481152577429908,0.004042890501914456,-0.001967310949238925,0.0032374462054373856,-0.0024327759875640022,0.004240363428741549,-1.843133781988375E-4,-3.544922180775497E-5,-0.006261109943432988,0.001524403868602611,-0.0014055543147829983,0.004025403994526516,-5.076298907943634E-4,-8.111522025012453E-9,-0.004090673301468807]
chr1:52525957	["G","A"]	[-5.594549430476631E-4,-0.0016934737698685181,0.001765775102663975,0.0015677714671843935,0.0011690393386118393,0.0015185062806209882,-0.0021371078126993714,0.0012690396297625787,-9.445318350137023E-4,0.005734487449872549,-0.005033361482378855,-0.0017889592592673065,-0.0010863347421462884,-7.614988101339714E-4,-0.0025116649810870096,0.0028617254493536293,0.0037237477843809243,-0.002092367215217245,0.0028813964390836497,-4.747391489755281E-4]
chr1:52553010	["C","T"]	[-6.289422810142327E-4,-0.0021417519809683342,0.0010978651549265227,-2.3292670661143673E-4,-0.003802924533232265,0.0014622207217185811,-6.791331535158746E-4,0.0011008557690650328,7.107164837621704E-4,0.0019679717665359504,0.0013039041725405529,-0.0015706238947554576,0.0018741408557264988,-0.008767317659813097,0.005004895389684437,4.905184140207331E-4,-0.002915525084958006,-0.0017367569559405597,0.002227592227221936,-0.0013321883276907233]
chr1:52608457	["C","T"]	[-6.142745092084679E-4,-0.001460408779564835,0.0012863049333625024,0.0013066590357622909,0.006165188805831606,-0.0018889108361909766,0.003564412017550548,-0.00211584386121257,0.0038870168408088046,-0.0037239788489429573,0.0018347685838930932,-0.002513244470618639,7.924919623339719E-4,-8.54307892554254E-4,7.87100475526299E-4,9.234647014070029E-4,0.005148356257708285,0.002730911256449639,-0.007195481383530052,-0.0013242450184935207]
chr1:52633219	["C","T"]	[0.006458648445228119,-0.00544913409079336,0.002459950428721028,-0.001952661470116205,7.047383518307019E-4,-0.003719559498192867,-9.971135630330301E-4,-0.0024066636215051645,-0.0038447511250356246,-7.094602136200127E-4,0.006580028914031722,6.723800100558281E-4,0.005343719219759097,0.0031611419126951006,0.004464785573846536,-0.004147516677059894,-0.0025272499112981082,-0.002384447475271096,0.0029814333638909893,-0.0013012960022628095]
chr1:52633413	["C","T"]	[-0.0023940766303138026,-0.0011917735092781163,-0.003970718379435202,-1.0606947395428556E-4,0.0041981124017437975,0.003735440708300511,-0.003963299189129193,0.0011674511449147463,9.702138955789469E-4,0.0025983382601025722,0.0012897587382109158,8.774052700055547E-4,1.0744467641722185E-4,0.0023117170221735417,-0.005340303595476813,0.004757610528210581,-0.007185923238944458,-0.004568206488620766,2.888396050387211E-4,2.2675987235380108E-4]
chr1:52686719	["G","A"]	[0.010659405368178701,-3.9030054864555325E-4,9.618344782190436E-4,-2.841856962671447E-4,6.232980275357317E-4,-2.59690757979682E-4,-0.001763343194473245,-0.0014004194774589992,0.0013350257053387736,-0.0035732037307721425,-0.003069937732974356,-0.002688255338371465,-0.02002849870759799,-0.0030378130665109572,3.5782732460216206E-4,-0.0011010991705730497,5.033316615673382E-4,-3.467880131374623E-4,-1.4329624949746283E-5,5.451086094787284E-4]
chr1:52822395	["A","T"]	[-0.0017719274100984335,-0.004328776342503987,0.0033772334145228317,0.0024556521530673006,0.009940095565427205,-0.003715479135515389,0.006341978299555716,-0.0035468804575508744,0.007116985012314284,-0.006132913464493344,0.007990319683348684,0.0022419933598055203,-1.686788738301797E-4,1.1488792866025011E-4,-0.0020745109347206693,-0.00513370481887549,-0.0015791064156470997,0.009073397392242364,0.0032908761357689693,-0.0011898232759404753]
chr1:52823343	["A","C"]	[-7.066113210961512E-4,-0.0017463079831304663,3.03541894726302E-7,6.107153986586274E-4,-0.002714775353481761,-0.0012701224943795582,0.0010994406346434573,-6.375421073809825E-4,-0.0034427993787233277,0.008042776230686185,0.009600609173362952,-0.009332085994949946,-0.0035349099863459417,0.006583059126172052,-0.0028939116863181845,0.010601720183132126,0.008890807783373016,0.004731055965944064,-0.0010196087833260605,-0.0047799376692325615]
chr1:52857361	["T","C"]	[-4.694365312441474E-4,-0.001138772181958278,2.1609919781243354E-4,2.830738006873164E-4,8.641032954300671E-4,6.024382126738907E-4,-0.0012802984895749737,8.861122524426848E-4,-9.884250224419717E-4,0.0017124390917350706,-0.0013151656705662435,3.900777259377472E-4,-0.0010166965413726393,0.00126643138639152,-0.002220046381545651,0.00202233049653072,8.925068754080448E-4,0.00628927732057582,-1.7642576980510992E-4,0.001814310290674842]
chr1:52885850	["T","C"]	[-7.688969112983655E-4,-0.001763662441938993,0.0018425209086829063,5.922469465093251E-4,0.005470058079940139,-0.0035810633777716427,0.004472743299054434,-0.0021741094792658644,0.002259446088470419,-0.0023884173007099824,0.002715159089344896,-6.477970329027361E-4,4.955445186236466E-4,-0.003195566650424348,-0.001191630386372561,-0.0011745947919723479,-0.002299901614248411,-0.00325327987204493,-0.0024533552427123692,-0.005268633531635114]
chr1:52894208	["A","T"]	[-0.0010186492107446972,-0.0027717424424180087,0.002680285359093669,0.001774667179832208,0.0021360429793227504,0.0019790426987621856,-0.0029441169865141803,0.0014479174704323796,-0.003502188484891787,0.005331468466931899,-0.0051246608157205,-0.0017128967922050038,1.9517990072916708E-4,0.0025476653536989145,-7.404784369065134E-5,0.0011795061698284305,0.0038560413560166165,0.003168147241845776,-0.006541193528228418,-0.0121582150709231]
chr1:52894853	["T","C"]	[-4.902905890119187E-4,-0.0021728944478514077,0.0023266097521624607,0.0016442943971615538,-0.003202679901262675,0.0031475059992279336,-0.003885583731801508,0.0010572289730773187,0.0012058230582153565,-0.0029494679537520555,0.004812430393733736,-0.0023330996433078613,0.0026445488992678933,-0.011644750657466903,-0.005905307679389847,-8.226274748546924E-5,0.004683273610125485,-0.006546069126300165,0.0035745654054286863,-0.005479268543000981]
chr1:52927340	["C","T"]	[0.007909261670659267,-7.465722659540187E-4,0.0011943932631760803,5.321385056237264E-4,8.308331037432643E-4,-0.0011572543749756076,-0.0016966770241255268,-0.0012757570587843508,-0.001250198234908751,0.0019541901664703073,3.185938713300997E-4,0.0032218084683239274,-0.003564756329388317,-0.001436471807753586,-7.923553072172485E-4,-0.0022542772565949825,0.0019352264412336071,-5.970920057687505E-4,0.00542335304221302,0.001460132931941963]
chr1:52976704	["A","G"]	[0.0031471726716171904,0.00930644855627672,0.003928329560911075,0.009082705921623028,-0.002508054748082452,-0.0070807209544215145,0.0036135417277849908,0.009676974674034703,-0.00315771479144777,-9.651315487881946E-4,-7.146168875813107E-4,-0.004700098502159327,-0.008587786235365089,2.1917242763204372E-4,-0.0019178437687501287,-0.006998321514141018,3.194629877981386E-4,-0.005260356889782492,-0.010567880435742758,9.84348386151281E-4]
chr1:52978229	["T","C"]	[-7.354697049166202E-4,-0.0012686899548723957,-0.0015514613868386846,-0.0016437009060514631,-0.002324420711246395,-6.314671588034672E-4,-0.0010219584448238259,2.762634897689696E-4,-3.8409472641752756E-4,0.0019092054014326085,-0.0012617737771855333,0.006908488804594564,-8.893104572255376E-4,-6.1316314794831E-4,-0.002149518251818241,-7.157966301675792E-4,0.001974654171381279,1.76641405691338E-5,-2.0391327374187654E-4,-0.0022925069957034144]
chr1:52993690	["T","C"]	[4.2464764897773386E-4,0.007145560193521729,0.009886149880240034,-0.02752033229547857,2.116410514758196E-5,0.014442343989288689,0.010563255519707082,0.003016816782858226,-2.6167248323245662E-5,0.0012695167791650496,-0.002616981905633147,-0.0031413365606320917,-0.009851795127489151,-0.0040757650667288346,-5.865646696825406E-4,0.001581332708547933,-0.0011679887003638284,0.0012707946564124043,7.267847510791868E-4,0.0013100766483427845]
chr1:53066873	["T","C"]	[-5.415916661058049E-4,-0.0025552385989313707,0.003278792016721439,6.542191786418436E-4,-0.004100473986139457,0.004730179576266128,-0.005095199890430533,0.0010533784969203866,0.0032999745647614375,-0.005822026985094339,6.90979308894739E-4,-0.0020076652494763706,2.827426569201755E-4,-0.010651048676000096,0.009886960239188114,0.007911525601807738,-2.33564216062764E-4,0.003495812882986676,-0.0016529223626635201,0.00177587377480929]
chr1:53069806	["G","A"]	[-0.008943890679698512,0.003913730572277696,5.648559208245449E-4,0.0078301652294459,9.253159536496276E-4,0.002496540128751707,4.562477919697993E-4,-0.003476889990741685,-0.002284996426218295,-0.0038356680973824667,0.0010151285451297555,0.004473683235261628,3.885188486373199E-4,-0.0011341994939710516,-0.0014633655744538678,0.002617035646547444,0.001813385885429968,-0.0035007892572490214,0.00610523766831854,-0.0030846700501944413]
chr1:53075877	["C","T"]	[-4.0682820620257544E-4,-0.0017890767813889183,5.568119954626697E-4,0.0014322426844622467,-0.0017414776393549366,-5.450546550256112E-4,-1.806547663212462E-5,-2.7498809738181387E-4,-0.003316208300262527,0.005264172727941708,2.1248146037065389E-4,-0.003521192627342947,3.297631044098581E-4,0.0015302745921999936,-0.0012805518480551341,-0.0019476989776927045,0.0034370958086159913,-0.0011072699710504626,0.004996141361513308,0.0031597084035745264]
chr1:53085392	["C","T"]	[-8.846356151130761E-4,-0.00231745223217646,6.554036549645348E-4,8.645615007075123E-4,-4.250396254332032E-4,-5.246270757497971E-4,-0.0015378342767688926,0.001228550499981354,-0.004991916145739182,0.00823353660954958,-4.8785334883535904E-4,-0.004264836163239679,-7.024434551489776E-4,0.001511506742705477,-0.0039312727154526845,0.0013051082890822715,0.0011979529396219742,-0.0010048751272076631,-0.006548805920045662,0.0011782898671003498]
chr1:53103558	["T","A"]	[-0.0023538233077573262,-0.0049787562930656785,-0.0019507433232342085,-2.9657267075248738E-5,-4.106363904383096E-4,-0.0018914277510806792,-0.004798785649908215,0.003103611155643504,-0.018644397971200096,-0.011895922879538714,-0.003870067205758474,0.004676334905588908,0.0011506036653248727,-0.003555687335035499,-7.532530924784051E-4,9.429924336579773E-4,0.00575352317304094,-0.003589685056128438,-7.362652947715755E-4,0.0019185358930742678]
chr1:53103565	["G","A"]	[-0.0010434912438461992,-0.002590644676354347,0.0033402196171111644,0.0017427928995619828,-0.004102585227498721,0.0035953580770147118,-0.003511718426084922,0.0014291504323373058,4.957763673229472E-4,9.594784913937508E-4,4.890279595229037E-4,-0.0050571661618144595,0.003227765018275683,-0.013718491550638166,-0.009657592554721527,-4.6984013331704145E-4,-0.007728304429694404,0.006902631487020401,-0.003037150127947065,0.0029341274484211187]
chr1:53114984	["G","A"]	[-0.0013195726760202916,-0.001412935579846927,-0.009246411463392862,-0.002033665508928888,-0.0033591624477206264,-0.006745165678882115,0.0017552198258588626,-4.5793343544141946E-4,-0.0038963772225693925,0.008465043632897525,0.011462553527515337,-0.008363814357072312,-0.00411602013116901,0.011344433474327847,0.0028741688947201425,-0.0020118937632098407,-0.0010646688306705217,-0.004650305053526343,-0.009605925746578042,0.004966287467589572]
chr1:53134406	["A","G"]	[-0.002756871175258292,0.006318679325001404,0.017069525160766225,-0.009567932111488398,-0.004861115275680483,0.0036708756999838327,0.00464404299856612,-0.005273397318808847,-0.0020504853483377787,1.4153006019294948E-4,-0.002604371436785484,-0.0056600747876135804,0.006230119347393484,6.97808947841319E-4,0.005589414445774015,0.003312288364804446,0.0017520203063074822,-0.004871003831376422,-8.133683229802951E-4,0.0024292339936302183]
chr1:53210776	["G","A"]	[-0.006613799255258737,0.007380738275851714,0.01699889954577331,0.015352606289638906,1.4249805893942644E-4,-0.0014887305320738567,2.3832144581075682E-4,0.005751379233864409,-0.00829691989397462,-4.2302046491158665E-6,-0.0015764463246181598,-0.0034486766302117815,0.005537333524327038,0.006415595907931754,-0.005559742472995009,-0.006728402597321501,0.0021960024061849497,-0.0013863562522993054,-0.003240076298475177,0.004376676896636831]
chr1:53211252	["T","C"]	[-8.689878736892454E-4,-0.001797696345742644,0.002871476861336412,0.0021258219473859795,0.013350283076755499,-0.006929115499978506,0.009477055503271836,-0.004295525372166237,0.004380886126014685,-0.003765426244395851,0.00195931448379723,-1.3959391924858291E-5,-2.234418483675795E-4,-6.709512201180946E-5,-0.002890099820257106,0.0042301860106357374,-0.0017666750165922325,-6.237341365559571E-4,-0.0014839032423655178,-0.007390921165250276]
chr1:53213385	["G","A"]	[0.0037188447754287206,-0.0011467201456605675,0.0016461612833938886,5.383748903764307E-4,-0.004666122065975015,5.228616563429143E-4,-0.0012570699857946913,-0.003623615037789768,0.0073568942653105904,-0.012782723646610135,-0.010643450052894797,-0.011058275011194482,9.530640810077322E-4,0.00637892455042914,0.003935490958924847,0.0025021348218861317,3.6529655714074704E-4,-0.002702578373701243,-0.0033408607095016946,0.002193127138461671]
chr1:53242480	["C","T"]	[-7.995428823167981E-4,-0.0018183486802218838,3.702287106752559E-4,0.001481334616334485,0.0021229492214873964,-0.001810998512106774,0.0015280967583018413,-5.643780607251864E-4,-0.002157275486601213,0.005913977179990481,-0.0026101391377657958,-0.002325418391148293,3.866052879762915E-5,6.219278648644093E-4,-0.002199539810699256,-0.0019945811203642503,-0.002227224682725948,0.004580161081948978,0.00210009400227004,0.0048715174049301785]
chr1:53251926	["C","T"]	[-0.001281660821632856,-0.0024284335613369975,-8.193274833437539E-4,4.258786640041886E-5,0.0020075690760072112,9.59880513972931E-4,-0.003756550243113719,0.0020646495946983773,-0.004535137230894457,0.0034977214954238505,-0.006088436199083041,-0.0020970238622032298,4.964574009764319E-4,0.0024532868505691666,-0.0035444084205712278,0.004508014375049178,0.0013253763409356734,0.0015323058562694198,5.40225910955589E-5,-0.0017734180194666305]
chr1:53327780	["T","C"]	[0.005959987958102364,0.0023063512051484042,-0.0029583906816351446,0.001623369755614159,8.361514305251131E-4,0.015304882075138337,0.011729218611630378,-1.869403655673565E-4,-0.0029029682462421236,-0.001185169083328608,5.536642054087917E-5,-7.767957726908953E-4,-0.002813148525852757,-0.001339891671212935,0.0021295330503690924,-0.0011820028040485184,5.948319936613908E-4,-0.001528841181711561,8.848217426669664E-4,0.0011260031540056316]
chr1:53328278	["C","A"]	[-6.549019126779207E-4,-0.0017703464765917594,0.001390331780246798,-6.418491727384751E-4,-1.9314625506614875E-4,0.001545331696875359,-0.0030882156949561352,0.001979300329445012,-0.007571056912677418,-0.0034023379845866415,-0.003687963526535567,4.597538935359977E-4,-9.406627054603129E-4,-3.771490785614771E-4,0.010431777154865676,0.005864230846322397,-0.006901087252566815,0.0011651490763513795,7.743605861519167E-4,0.004724765937371286]
chr1:53461589	["C","T"]	[-8.597945971845025E-4,-0.002484242485186592,0.0030809426210234884,-9.287529118209343E-4,-0.0019259534966398933,0.0038786964692649668,-0.004272927392385745,0.0018042237716285197,0.0010513400409760884,-0.0021198352467082333,-0.00404638679248408,-0.0020380355371062316,3.770524204961514E-4,0.0045323594102393465,7.045848254773179E-4,-0.0014455507186099704,-4.8249344674500884E-4,0.003036484279875296,-9.406614943200287E-4,0.011306255819028126]
chr1:53506299	["C","T"]	[0.01074959464198648,-3.8875788728187356E-4,0.0011884007493564378,9.038592000607443E-5,0.001421383363219838,-7.934883514124359E-4,-0.0034526566208135955,-0.0029627674725102933,-7.203416736017033E-4,0.0015978969411397249,0.0014429004824740306,3.9383616018159564E-4,0.005413973481103635,2.2545692075976023E-4,-5.492664710893985E-4,-1.35800171322019E-4,-3.551878891198052E-4,6.906995900611204E-4,-2.9694053249319416E-4,-8.218530009935102E-4]
chr1:53506459	["A","G"]	[-9.923679599754683E-4,0.012670916427042161,-0.0033000669179380983,0.014829854425067134,0.003117207819684404,0.004035902662003222,-0.0017429128909745735,0.001832587969471766,-0.00889748409383598,-0.006537829464890011,-0.0029472992286018068,7.128725433177435E-4,0.002018622733744783,-0.0022755142333180257,2.9232979662422457E-4,0.0028776439241470094,0.0015393104446159698,0.005320439443717026,0.0040983798482976215,0.0024308498777553937]
chr1:53514694	["G","A"]	[-5.521450382780567E-4,-0.0012486468085571834,0.002138040672813349,-3.587731706957064E-4,0.002467047217321147,-3.1064603806816866E-4,4.034754971372549E-4,3.285741420047374E-5,-1.155370016082474E-4,0.0010679768861493238,3.2646764549571606E-4,-8.010858673194666E-4,1.891265773540486E-5,3.8126832555192687E-4,-0.0021520727855863383,1.687628573364432E-6,0.003055104609689665,-5.173245184057162E-4,0.005797897058494285,0.004087161870257864]
chr1:53514716	["C","T"]	[-0.0033481445885296395,-0.005636135893881273,-0.0067784212500369805,-0.002912004212530659,0.007158251893455495,-0.0018639391162029388,-0.0036932764062820116,0.0016758903232188586,-1.163509236355897E-4,-7.338497410034041E-4,7.855188922282792E-4,-6.0758516767605694E-5,5.921317440664043E-4,-0.00301978086021951,0.0036224719219701044,-0.001421634097184829,0.009072747057915215,-0.006838286942199945,-0.004707247645221777,0.003587170715329682]
chr1:53594343	["G","C"]	[-0.0048985964800324945,-0.005757688079912886,-0.01006107764997526,0.005412703928842855,9.567326904557343E-4,-0.004826817009130969,-8.136541157251395E-5,0.0038571434569852577,-0.00409527959316851,0.005219274373889875,-0.00391396402865116,0.00490380068323923,9.670479649918677E-4,-0.0010071005120437224,-0.0010897232080049758,-0.003932948073085131,0.0033617439965811747,2.4903969647209164E-4,-0.008127706806496104,0.001953326259525601]
chr1:53594409	["G","A"]	[-6.04652257204291E-4,-8.196403343715729E-4,-0.00372638581483434,-8.889881868490157E-4,-2.5685100701235686E-5,-0.003139776914519627,-8.623458881548766E-4,8.533600573063535E-4,-0.016614207391267646,-0.011526859521293292,6.767675783233179E-4,8.052180482364131E-4,2.4774038043973596E-4,-1.5412918743527778E-4,-0.0013658766022554552,0.003258282350224841,0.0019514982356967096,-4.1693447951711904E-4,0.002405406247860598,-0.002705013287226578]
chr1:53594755	["C","T"]	[-9.940135084568554E-4,-0.0023652153948411606,-4.800550560152962E-4,6.118839634782874E-4,-0.005988119340286891,0.0014901456797899114,-5.310985140810012E-4,-2.8328947923547806E-4,0.001333400134377283,-0.0023352649474251176,-0.0011802874594660866,0.006164479846340817,-6.003320266708381E-4,-0.001130842795920954,0.009915803124394728,0.0034330463452457265,0.0016291029784074893,0.0014404968727687523,0.0025672101678772467,-0.0013204344395130801]
chr1:53767838	["T","C"]	[-0.0019762596361689163,-0.003934656881389862,0.001757526363273726,0.0021655812916351056,-0.0032201347637601805,0.024277900691151884,0.00644341690930198,-0.010039314742654577,-0.0056606104505050586,0.0015462877139398243,0.008534787646860807,-0.0015225631268390302,-4.2134900658561243E-4,-0.0014165082898783073,0.004698097166664246,-0.002783849905925354,-0.001704272036242369,-0.008659099024968416,-0.008280027404027399,5.941007931304279E-4]
chr1:53772404	["G","A"]	[-6.261884812769544E-4,-0.0020177604009839114,-1.34418341860109E-5,0.0019621919679047974,-0.00910962432918478,-0.008369620777588398,0.014996846647462704,-0.007915426738460822,0.0034213595152893478,0.006356062276362013,-0.018314773081114028,0.03174298109946252,-6.290102178137364E-4,-0.0035946427033644573,-0.006334710515530572,0.01785508996581858,0.00462968265957082,-0.0013548593941963994,-0.010313094287827201,-0.002320202437819831]
chr1:53789207	["A","G"]	[0.006505340703382917,-3.8697462530889657E-4,7.324067848140424E-4,2.4543829710679E-4,-7.955930365198225E-4,8.476542572709457E-4,0.004426246792504289,0.0073255828887858095,0.0020921455584406857,-0.001893556880853058,-0.001628631128727289,-0.001425351344155371,0.011806693660153186,0.004061710478568865,7.970574916623145E-4,2.3210298386721885E-4,-1.0428843817496002E-4,0.0013725845628537131,0.0021690106865256222,-2.6691083582949083E-4]
chr1:53835513	["T","C"]	[-2.714722613032846E-4,-0.0025400851227748763,0.0031881437447411126,0.0018983916425596172,0.006089975700453509,9.005637892840828E-4,-9.942545233440976E-4,-1.8229684756730568E-4,5.813933398708838E-4,0.0016204066699022144,5.718073069012195E-4,1.629936208490653E-4,0.0012609176580888669,0.001964845655915477,-0.0016876261254521652,0.0029356287508721405,0.004438045288407107,-0.002064877147709261,0.0023183518510898754,0.004375375169057574]
chr1:53889461	["C","T"]	[-5.131591345410649E-4,-0.0015380826984087795,-0.002915399486967038,2.7887662037161026E-4,-6.774536620454387E-4,-0.003290929553351724,0.0013692098814930328,-4.531831187208972E-4,-0.003598140192534726,-0.003952242729975615,0.0046158453566240544,0.005103399325096633,4.6114757607237206E-4,0.002280669955634765,9.340096833134697E-4,-0.0058204590039885006,7.770583417373644E-4,-0.004519998894997048,0.009625683629710455,0.0036503142919571316]
chr1:53910028	["C","T"]	[-0.006286658235291778,-0.005889250997599636,-0.005095372082165913,-0.024709346211577526,0.004054276518400754,0.0011260126099742543,1.9101578560093492E-4,-0.004010922782350714,0.0037272283040986603,-0.0038639014636140355,-0.0076622449678332896,0.0011280039263164344,0.0016054096186502668,0.001550762617731068,-7.50424225914971E-4,-0.006156464648871759,0.005479668283833466,0.0020947242442615976,-0.001957068899016351,-0.003228769963415137]
chr1:53946491	["G","A"]	[-0.0015806341221901675,-0.002100934244313913,-0.004970091509195639,-0.0011449596175918265,0.005352303048256356,-0.0016779879877866772,-0.0013542486176782575,9.960280952270137E-4,0.0011857878645990952,0.0014165375174237669,-6.743746664771622E-4,-8.146721022503122E-4,4.66734470431583E-4,-8.047053164209645E-4,0.0014567358024342619,0.003564695046285167,6.999984127870275E-4,1.793113795202688E-4,-0.005308748165732386,6.856442569249555E-4]
chr1:53958144	["C","T"]	[-3.5891509140792486E-4,-0.0011924409418440402,0.0018192210336483556,0.001982256043188759,0.005162143564996983,-0.0013622135858350163,0.002541931045779053,-3.787020347149289E-4,1.5265876205639278E-4,0.003012163135997835,-0.0026153110195466377,-0.0018655496515064807,0.002306990141893436,-0.0015897120300451617,-0.0015400227386293392,-0.0017890213669411873,0.003529839722668624,0.003126419916781128,0.0020206282331944334,-0.004253464940269196]
chr1:54007943	["A","T"]	[-0.0013849605428525049,-0.0038688875566477354,0.003021447655937572,0.002139421066052146,0.003967666752546464,0.002214242094585325,-0.003586866007893961,0.0014292900391791586,2.721259624446816E-4,0.004509658250026241,-0.001756306612083439,0.0025245702442525356,-0.0011634493769619011,0.003002850276177294,0.0016467155335361746,-9.42414820145997E-4,0.0041465322729343085,-0.0017361640872515355,5.393169713072098E-4,-0.012222127146217487]
chr1:54008219	["C","A"]	[0.005223392058093538,-7.6759518713024E-4,-7.157529579294137E-4,-7.089493234462179E-4,-8.388486160721048E-4,0.002105618104154393,0.0036812618359606257,0.009905945141075385,0.003786195454702923,-0.0042897919081645785,-0.0025274283281928856,-0.004228431705373576,0.0076446562710424035,0.005476550596085357,-4.967772012367551E-4,-0.002562517184244411,2.2267707490463562E-4,-3.441569185864611E-4,-0.001157886708612622,-8.69484031190281E-4]
chr1:54026873	["C","T"]	[0.00595344939708433,-0.0022709470228343045,-0.0014719057679774782,-3.3435023235063723E-4,-0.0024932546186120967,-0.00465618142718198,-9.924602025464767E-4,-0.004598546475142883,-0.0037363607631495056,-5.367914065132358E-4,-0.0011839000636471753,-2.1912464525454078E-4,-0.014802743488255256,-0.003846830095389059,0.007745503074256139,-0.0013537485078163412,8.010680274737144E-4,4.475599114604821E-4,-2.101812040319554E-4,0.003751001204380809]
chr1:54026922	["G","A"]	[-9.801331920087364E-4,-0.003453723539275293,0.004140601313400948,0.003167090002843829,-0.003341989801759138,0.008294988620014506,-0.007528485013963825,0.0023087782528763974,0.007418078175160374,-0.010211501036722527,0.013645716384239788,0.00609020417091526,0.0020077115548409797,-0.010015977631979183,-0.012773342307330925,0.0018870516023350304,-7.709207765361799E-4,-0.011225466253947313,-0.011117801294561197,0.010535527777898996]
chr1:54029221	["T","A"]	[-8.488462997826951E-4,-0.0018603449988910377,0.0024533093756893424,-9.181331426765581E-5,0.006396138962927687,-0.00259034626128823,0.0039159535770677085,-0.0024466484302228097,0.0035384380109446533,-0.001917491959956583,0.0022188030455114398,-4.421363403166184E-4,4.9839634189614E-4,-0.0024331697739823415,-0.00170766989873959,-0.005054331074447856,-0.0034945966067843324,0.0014190677507056437,0.00440581637100283,-0.003366878061851108]
chr1:54029988	["A","G"]	[-6.930918180520604E-4,-0.002194734027072439,0.0020608844279113732,0.001214655091927475,0.0011836363416255322,-6.880249575823267E-4,6.688943113153631E-4,2.2136066568131534E-4,0.002114124093865263,-0.0014542360121205273,2.716721158429021E-4,3.64166394024274E-4,0.0011261821452624957,-0.005861409049644748,-0.004874040657061438,-0.0020705528670929983,0.003764505498386443,6.836889578968588E-4,0.007196442686707031,0.007585906929790153]
chr1:54044904	["C","T"]	[-0.0011154365754679207,-0.002898864092840918,0.0019360567905769767,0.0013875452790278488,0.0037974279544261613,0.0017948121765056807,-0.0027618593472516348,0.0019404121838138397,3.9454665858431167E-4,-0.0015671089425050118,0.0010341666521920076,0.007046013684526957,-0.001962355402221364,0.01085191209693458,0.003117850500213654,1.5811405007678077E-4,-0.004224304014453408,-0.0077064955531271516,-0.0016389210794072072,-0.0037305228231300108]
chr1:54047694	["C","T"]	[-9.050667922751125E-4,-0.0025089233582508016,0.0016326394389412661,0.0019931802366782597,9.73287167517849E-4,-0.008455019725812741,0.011915947805128831,-0.005962238310680514,0.001761949006372292,5.995741099096898E-4,0.020047259826253258,-0.010159959033411823,-0.00444998484503942,0.0066887914312315335,-8.325366574913577E-4,0.014069954706542612,0.0019865144503433295,0.00403243804851353,-0.0016208050057743703,-0.0011571158127047449]
chr1:54096972	["C","G"]	[-7.721386285628898E-4,-0.0023043556937448048,0.0029571504724863716,0.0015503456343502857,2.8376873965584227E-4,0.004982082108143148,-0.005294862152026057,0.0031748288893579564,-8.455187817334697E-4,8.605637441962692E-4,0.003120352363288481,0.005420514559987842,-0.0027852341320222696,0.007472860090708598,-0.00447988146545087,-0.002661986021719265,0.00809622809881526,-0.0041635964390891005,0.006434505574584099,0.006035399691843295]
chr1:54098008	["T","A"]	[-5.621579352715759E-4,-0.0018327537784402432,2.3451363909063986E-4,9.588646321993086E-4,9.746412394867167E-4,5.720560172885257E-4,-0.0033203707736198253,0.0018751204283084552,-0.003745021684162082,0.0064684977353681745,-0.0039380879712826965,-0.0014289706595902764,5.781195467563467E-4,-0.0030121559657066517,0.0017128396090146185,5.117552658861214E-4,0.004995934478795551,-2.4556954002215704E-4,-0.008880302441675295,-0.004480998208287336]
chr1:54098812	["G","A"]	[-0.003987570238054016,0.013104454869438138,0.0023863535433747834,0.009669700527710162,-0.0013466546552852957,-0.004601900086981548,-0.002701691351492616,0.001974987397031589,-1.0947928483414493E-4,0.0013084490424321385,4.811306287447417E-4,-4.266987938635671E-4,4.112952877331796E-4,8.567700902992417E-4,0.0020074807408424,-0.004575752515695867,-0.0010136798294637754,9.353684608358922E-4,-0.003519892349916434,7.764434549482327E-4]
chr1:54104589	["T","C"]	[-0.001204414838795367,-0.0038823973100829126,0.0032662427393716116,0.002896326824589678,0.0048893267939592545,-0.0039830432562414034,0.006005061286993701,-0.00277435283295693,0.0028007812911330083,-3.4863548612590594E-4,0.002379374394260077,-0.0012480804951128816,0.002126637928667049,-0.010913169711026715,0.0011308818601386225,-0.0018780002622514405,-0.0016958726581337137,0.0013605712290070023,-5.302173103279677E-4,-0.002823124557756891]
chr1:54132746	["T","C"]	[-6.152123102762359E-4,-0.001946912795195122,0.0026739530773831647,0.0017213121324752341,0.005869727431527936,6.297112926495338E-6,-7.17428681522065E-5,9.862697337402973E-5,-0.0017278694022321358,0.00369168398360034,-0.004240402743576029,-4.7213127182786104E-4,1.1955019739793557E-4,0.0017353464913486025,-0.0029283529203959413,-0.0026721246245668536,0.004828674666610083,0.00232944014941095,-0.004658705654027228,-0.008154910402825904]
chr1:54153433	["C","T"]	[-2.8470730164138915E-4,0.001619525227341075,-0.008909664233840266,0.0019511090769082392,0.00441777950838212,9.004649305871527E-5,0.0011520246478472415,-0.012395468086489825,0.010949140503034744,-0.004275866277451432,-8.609306231302225E-4,0.0016646423958341986,-0.0011921921168974077,0.00249364946430694,-0.0012090072639575466,0.007429532310539651,-7.875997448306372E-4,-9.647129319284191E-4,-1.7887921489956575E-5,0.0027602135104086677]
chr1:54153664	["C","T"]	[4.6837093455207463E-4,-0.010570971380987393,6.775248167147973E-4,-0.005324047374558854,6.464566446190022E-4,0.00723251152564097,-2.5179552491949814E-4,-0.01130493522001883,0.0035963117905833874,0.005675170146384167,0.002751305951970373,0.003240641168907355,-0.003774579578055925,-0.003413556882612415,-0.005692265619740309,0.007491705991071052,0.0027817076442071325,3.762617778575124E-4,0.006040416887947981,-3.139750502818149E-4]
chr1:54170945	["A","G"]	[-4.6764664323060734E-4,-8.330304840059503E-4,8.426524441238677E-4,-0.0014349963703999904,6.344868440873293E-4,6.0555930981554156E-6,-6.300327245126097E-4,4.523085139568374E-4,-0.0014672653556669323,0.0021743532113776554,-0.0012384902937721597,2.214087504673484E-4,5.515242148925189E-4,-0.0010438382113330488,0.0016729770634563,-0.002785134366477707,0.0015797042069289127,-0.0019717358618883294,2.4709257575752664E-4,-0.006902722398928912]
chr1:54171109	["T","A"]	[-0.0010933962005681256,-6.381595603277806E-4,-0.006562490841051454,-0.0010991332453634142,0.0013834625344375838,-3.959849192879083E-4,-0.002208261211535369,9.655900068602135E-4,7.570311398195463E-4,0.0032033407188229997,-0.0017424161079857311,-6.572294518812763E-4,5.901059560336618E-4,-0.0016037536078676409,-6.148374572827451E-5,-3.6657294385931483E-4,-0.0022128787365714277,-7.979554955311935E-4,0.00169838849247804,-0.0012874846086126763]
chr1:54171304	["T","C"]	[1.5380501092534838E-4,-0.01073479141630332,-0.0029698207771404923,0.002679528102731733,-0.004357866727294862,-0.0016928901238000365,-0.005463855836644367,1.5933169792491724E-4,-0.0025349912244813917,0.007934925485494904,0.00524352895056802,-0.00625889680908743,0.00784245988797141,-0.007745156997484449,-0.001081429664004221,-0.008862498151803374,-0.0060557833970134225,0.0015727533274259799,0.00441784686140855,4.739358664988255E-4]
chr1:54171375	["T","C"]	[-0.001422786318631764,-0.004123789931960417,0.0012790547186877917,0.0018973826011958377,-0.010343557204986571,-0.0037244128850331872,0.005601658241482455,-0.003697970024158855,0.0028100457366797573,-0.001485435152424174,3.1625189346163663E-4,-0.006964034056020521,5.707571996258065E-4,0.005618144575023171,0.004802779210197506,0.0035138066391104555,-0.003496950930590842,-0.006704888245338598,0.0014953358016548655,0.003916003810428905]
chr1:54171478	["A","G"]	[-4.938049706807798E-4,-0.002028120729853321,0.002130457638305232,7.538853479097568E-4,0.0043973900641279895,3.831711654510555E-4,-4.7718969294643573E-4,-9.787081643687135E-5,4.652694606211369E-4,0.0012759904614148285,-0.0015708980736968189,4.690135819890248E-4,4.042449828162503E-4,0.001072231133266647,0.0025846453825953256,1.2954899147910783E-4,0.004355030552922543,0.001010063891401824,0.005628573087659639,0.013707011358259177]
chr1:54172495	["T","C"]	[0.00623837853170398,-2.694805716229131E-4,6.713112583466848E-4,-1.4621930630700055E-4,-2.5875852259189754E-4,-6.386314603779431E-4,-0.0011754721576195124,-0.0030696816050522673,4.24517203629069E-4,-0.0017728115132523532,-8.741987599014629E-4,-0.0015490662618441503,0.0044908009410504325,0.0018956309297696642,3.5831781095636833E-4,1.0267512102417042E-4,-2.507276069813264E-4,-6.969758495759265E-4,8.38340671024152E-4,2.838158471950034E-4]
chr1:54172701	["T","C"]	[-0.0045796068828613855,-0.01314140508342438,0.007289357149868133,0.00581824172955838,-0.014970274016666804,-4.5429877998732473E-4,0.0011500314200699566,-6.663668873140615E-4,-7.028804932244837E-4,0.0034806511849649374,0.007810607023890955,0.00624490601704651,-9.597887643810356E-4,-0.007391923112976015,-0.006530360016040231,0.006262558745503728,0.003729388860068587,-0.0024196174956449407,0.007356027999737668,0.005246643753284973]
chr1:54195651	["G","C"]	[0.007131771738847403,-4.3695356170376755E-4,5.170263296689838E-4,4.542234639270921E-4,-1.862668968690895E-4,-0.002547437327157954,-0.004850407976720003,-0.00834485201125539,-8.320053044682366E-5,-6.448293990284205E-4,-0.0013160627344333332,-0.0012449769809847779,0.00119704825292166,6.178751423676112E-4,-0.0023504431383480815,-0.002624632530232449,-0.0010863741089388254,3.9891830465021576E-4,-2.9023385547493843E-4,2.1582313764040208E-4]
chr1:54200401	["C","T"]	[-8.098628043870679E-4,-0.0022823426665515498,0.0012969677496913802,7.292704570613517E-4,-0.002563540572519014,0.002015632821654854,-0.0028013571231068684,9.644385151554261E-4,-7.70957733125511E-4,0.00141082351354372,-5.679594249615427E-4,-0.0010682699264208846,-3.6224857664559555E-4,-0.0020094515866685672,0.008780674593032013,0.001017483672763018,0.0019976285253248973,0.0015646826745145735,-2.6363170988883495E-4,0.0016962120894564701]
chr1:54225194	["G","A"]	[3.852219571958142E-4,0.0034964333452706074,0.010500525531379347,-0.007682706041121073,-5.491962253053643E-4,-0.0018883555213429148,-0.0017127388381154767,0.004757704199747834,1.4570754692647437E-4,0.0013913929428554803,0.0037318388331918206,0.0014237988157484592,3.771556649277843E-4,0.0021148420129947112,0.007528627745701157,-0.003761851916442211,-2.4131843085036398E-5,7.150877464631565E-4,-0.005801848191231475,-0.0015671198282754904]
chr1:54225281	["T","C"]	[0.0048827515851464385,-0.003705496942883696,-0.006488453899570446,-0.0033099047081904445,0.007551238230585098,0.0025195541704809985,6.674784318706262E-4,-0.005560807291710607,0.001344043714765616,1.9738573493029935E-4,-0.007215678171233842,0.0014374975085704443,3.9224947560645966E-4,1.8621313666588167E-4,-0.0020194108772114013,-0.005290178228934185,-0.0024351094277177384,-0.0010662099012754345,0.0016651456449718362,6.442610534587582E-4]
chr1:54251707	["A","C"]	[-0.0013053310244051301,-0.0018153376743146636,-0.004208073053709932,1.6588575015154725E-5,0.01010203756997178,-0.0029158828746593144,0.003590005647418142,-0.0022997610282017664,0.007796219640324504,-0.0018417346301266044,0.002656799452715225,0.0019158031518054317,-2.5790587628421983E-4,-2.820687850067446E-4,1.0710211785993446E-4,0.0015400172708603368,-0.006640285820506446,0.0018185937779562741,0.006358848846195344,0.0038561710351896574]
chr1:54405501	["C","T"]	[-0.003027954272581686,0.010967140250944512,0.004458771548855401,0.01130932586001267,0.0015879073939219447,-5.960554227154774E-4,0.003205171517706132,-0.0024654039911454523,-0.0018698116580367868,-7.174438968567249E-4,0.0013207812065989353,2.639286661264961E-4,-8.267223141971761E-4,2.8043505154991987E-4,0.0015086756887401614,-0.002070171923466019,-4.7971504691168116E-4,-6.327286668039742E-4,9.044145339086857E-5,0.001421566561687627]
chr1:54548284	["G","A"]	[-0.0014682517426304403,-0.004276682375013113,0.0012021796130393153,0.0019192055413789358,-0.007423421136420122,0.0013776005136302372,-7.424354797661352E-4,1.503508741414864E-4,0.0018900324149366862,-4.0742547553444987E-4,0.0034472010147214966,0.012439852226197866,-0.001165454987792617,0.0016787438521061642,0.003235554723515423,-8.86156969448473E-4,-0.0017485180998583981,0.008696624350613991,0.008177710206976434,-0.0012775314153815902]
chr1:54548334	["C","T"]	[0.006868576476326784,-4.0747822812549963E-4,8.345821656553844E-4,-7.49548645935985E-5,-2.8151807840325624E-4,-0.0016964514790867478,-0.001692056292715714,-0.004287965240925616,0.0015064049302886372,-0.002159781841077402,-0.003212516605151798,2.919764076609601E-6,-0.018260637101588838,-0.0038853888101753656,-0.001524247846463391,-0.0011072066900913577,-2.6253191764628484E-4,0.0013493615855028093,5.040362060041309E-4,2.4173190281250915E-4]
chr1:54594551	["G","A"]	[0.006758918904428086,0.005674272035452074,-0.010931869857943845,-0.005060142653588978,0.0026950321527189946,-0.0021610595369475614,-0.0033969146148009615,0.0020521970879364693,0.007192099146111174,0.0026660727515015865,-5.911379217945533E-4,3.708358798564351E-4,-0.01009289776468226,-0.004821033765890691,-5.359139039441276E-4,-0.003599381539280705,-1.3410306753881495E-4,-0.0024526323484701344,0.0022334266250807495,0.0015440634089037854]
chr1:54594578	["C","T"]	[-0.0034663095563755297,0.01003431641084312,0.00535820398906704,-0.00731688543139262,-1.2030037104820138E-4,0.009464860487493518,0.006036754301148429,-0.00695552253375446,-0.006541790768920095,0.001749570837723913,9.343409367198976E-4,-0.0016732799164208474,6.910800302871586E-4,-5.388456182161468E-5,2.4644718921837746E-4,-0.004062805320874139,3.2513996683546326E-4,2.0191172499998408E-4,-0.0026251119942902537,-4.47388851456457E-4]
chr1:54607183	["G","A"]	[-8.818371816914967E-4,-0.002489794544283557,0.0026070404337023485,0.0018229298951110073,-0.0019527309034007656,0.0069374124660855135,-0.007254259316146641,0.0036110550301195437,0.0033681347307950413,-0.004757115002433288,0.006697878284218454,0.009116852983697604,-3.556467872254341E-5,-0.0022318325822424483,-0.015198403123908763,-0.0027739793383743543,0.0020212106026740455,-0.009334723251140476,-0.00699182948592886,0.007415331502916528]
chr1:54608974	["G","A"]	[-6.805264964018615E-4,-0.0025279456483922997,0.002692415985873703,0.0015583271135960518,4.7963805519779626E-4,0.0016177421187334145,-0.0014611953435165659,3.9710154127012406E-4,-4.956308556000291E-4,7.920404013063504E-4,-4.679588239276474E-4,-0.0022482198456854553,2.057831051356934E-4,-0.005631157038834526,0.01379593030585234,0.0031168106515716454,0.0015939021790323952,0.002840283146642389,0.0016042393777715635,6.480521401118443E-4]
chr1:54612668	["T","C"]	[-5.407817258063367E-4,-0.0017632254678285762,0.002135060823199569,5.956638727049496E-4,-4.457798299217064E-4,-9.434144132212539E-5,0.0012590431983873676,-0.0019269530002929318,0.005195469016945483,-0.005200248532005867,-0.010204586700541533,-0.007045819582019247,0.002994959763911552,0.006158154390447922,-0.0034940251580114073,9.537507699190715E-4,0.0030665922583900124,0.002985339737149931,0.0014183401110887972,0.003529249306854449]
chr1:54634981	["C","T"]	[0.006606507049236634,-1.3663474290357346E-5,7.918179368982452E-4,-4.6072341188280517E-4,0.0017948406000457458,-0.0013193045599900362,-0.005870680207280549,-0.006897298875687649,-7.307199257807719E-4,-4.3416210148378463E-4,-4.215166485522602E-4,-3.688654942854996E-4,-0.01464099903276019,-0.00411624056478921,-0.002125545502147539,-2.1652059107550453E-4,0.0010463731764406006,-8.966792914669919E-4,-0.0015089590137998044,7.060424765995941E-4]
chr1:54636647	["C","T"]	[-0.001070926584436169,-0.003258905835429195,0.0029308447428427987,0.0031670305730900935,-0.0018118872115781735,0.003556099097041697,-0.004578630825075416,0.002150928861652151,-0.002187575175935455,0.002973534012154748,5.887119020580142E-4,-0.002062363569032256,4.760472126816169E-4,-0.006448033568317777,-0.005975905627090833,4.064197346899086E-4,0.003849059947785766,-0.0027364818267982434,-0.00391839154715183,-0.0068749741894542195]
chr1:54636911	["C","T"]	[-3.990034677288017E-4,-0.001074236366741742,4.5395220834304646E-4,-0.0013994379950898303,8.537847220316686E-4,5.738680534345056E-4,-0.0014325090959536244,4.7000700149644727E-4,-0.0020660072944363238,0.0033741284994947217,-0.0012968977549721677,-0.0013691998488991601,3.1139138366050067E-4,-6.364003757339854E-4,6.415804756312221E-4,-0.0018679082431953932,-0.009648561269979428,-6.148942345611959E-4,0.003878309163148621,0.0013052396639349434]
chr1:54637780	["C","T"]	[-0.0014137038630192896,6.314760944276134E-4,0.0015016670468866046,0.0038770086387381014,0.004080906931508182,-0.0033937843959436936,0.0015033281833656932,-5.378362441674526E-4,7.945725126291235E-4,0.0011639515371652488,0.001542005039625669,0.0021389386305751203,-4.260099407490393E-5,-0.0012764670271122609,-4.755320938494723E-4,-0.0041549886215820715,0.00502184144143194,-0.0026204882968163877,0.0030494210362444012,0.002523114411535219]
chr1:54639111	["T","C"]	[-0.0014988202329149771,-0.004360323431508592,0.0029010790337664727,0.002450850417574244,0.004721931758941591,5.136936629797463E-4,1.735195548705376E-4,4.5669238143790543E-4,-3.3182539258855693E-4,0.0047068528543310045,0.0010799317405263589,-9.699582214313094E-4,-2.8973295020008625E-5,-0.0010664861152148947,-0.0021394678754786092,7.348600779568084E-4,0.003018286827394567,0.009643573973462839,-0.004806725246175191,-0.008175948698115108]
chr1:54653861	["C","T"]	[-0.001132657708762749,-0.01159870690568176,0.0036452393297502993,0.0029202232093577403,-1.816557045462578E-4,1.58249814020484E-4,3.179358088784529E-5,0.0026466081803061033,0.0018451074197499814,0.0021076630598976663,-0.004323538474075279,0.0031579206442748655,0.007172355197130452,0.0026195613409960602,0.004300212368396275,-0.0015679471591947308,0.0012942274264423738,-0.002591857412194584,0.003878659375454688,-0.00522361955672658]
chr1:54654029	["T","C"]	[-3.7614644184819486E-4,-0.002671114388920819,0.0020800018015924284,0.002368917607249717,0.002154972288889221,0.001721262495333247,-0.003245278998976687,0.0011072367158372063,-0.0033481281749334372,0.006109682754933611,-0.004389727187237088,-0.002737575465016671,0.0023309188797071335,-0.004995414908022711,-0.0029538894789023647,3.1727679927357855E-4,2.1838242216466432E-4,-0.002353084584104426,0.004777328840608448,-0.003799245579642077]
chr1:54686431	["T","C"]	[-0.0010729682155818513,-0.0016005007739023488,-0.004151719803066624,-6.45413924473794E-4,-0.004007495925302521,-0.0027070130540383405,8.348201373454429E-4,-5.298746350372024E-4,-0.0011781119191399088,0.0058426603601876145,0.009136374629329414,-0.007615671258957801,-0.003154415183759263,0.00645371192646893,-8.69853741821371E-4,0.0016603928178224741,-0.0014930830066447502,0.00196822489881273,0.0022344754899052406,-0.004396733087826668]
chr1:54692535	["C","T"]	[-8.294121805684914E-4,0.011580902481417979,-0.0023685138677133548,0.007368901776292078,-2.3512028238296156E-5,0.0026951778672944446,0.002874724784012308,0.006586577142338694,0.0020832770059812126,7.962070093077034E-4,-0.001071949377970884,-5.463809286709747E-4,-0.0018583832060681054,-8.774428008222416E-4,-8.469274813935544E-4,-8.732694943776868E-5,-4.074833307383675E-5,4.6423292780153126E-4,0.003152161592375662,5.323589645393941E-4]
chr1:54702086	["C","T"]	[-7.713804197620652E-4,-0.0025440196974268053,0.003035108745378637,0.0010530793441225594,-0.0017564704250993951,0.005366378570092579,-0.005369602933929004,0.0020760847909255574,0.004570317975681284,-0.006528741462485382,0.007365674091314791,9.863087826136878E-4,0.003018679771826249,-0.013509265504618064,-0.013029529946408543,6.408288574616014E-4,-0.002109724094318492,-0.005895841058534959,-0.0060096428399483435,0.014421195553815064]
chr1:54702209	["G","T"]	[-0.0019394126264207065,4.0700825199593577E-4,0.009871196835154852,-0.025860902230028838,-6.170561066474172E-4,-0.001222840887672614,4.437242347809127E-4,-4.291186898092268E-5,-0.0021600534978751637,0.0012168912561679496,-3.227256192212065E-4,-0.0020163733306513797,4.957730279474726E-4,-6.384005469890422E-4,0.00144611784196689,2.92808203455019E-4,0.002680079223120506,-0.005507360599652348,0.0018095232495483917,0.004109498772780265]
chr1:54702612	["T","C"]	[-5.002348978718246E-4,-0.0014781079255241684,-0.0018562681862081933,-0.0012175968603523014,-0.00785989174055442,-0.003862914133693463,0.004984700381334787,-0.0015813259406673376,0.001880280754584069,-0.0016773782376975014,-0.0013634357221291174,0.003043779532911739,0.0034075361337612717,-0.004423779523659618,0.00238057684772833,-0.0029677504010297397,-0.0014508740568203444,-0.005511621416212508,-0.005163581105463946,0.0018635421714915357]
chr1:54716627	["T","A"]	[-0.006010474721805329,0.015274576676112173,-0.002964814891883804,0.0018511014116429332,0.0027417353986182256,-8.645690038989102E-4,0.0010943045334736036,0.01123051379452986,0.0034495299376706107,9.471317478789878E-4,0.006070025393404791,9.861599048520795E-4,0.00492850634311313,0.002052012637487076,-0.0011142260372705107,0.0033202477530894876,0.0013740597184190707,-3.583934932363805E-4,0.0015643125652266038,-0.00112916410071729]
chr1:54721252	["G","A"]	[0.002919133968722872,0.0032998611495938177,-0.012080481455510382,0.0018858275406869887,0.005762322494935309,0.002361140194552746,-3.400559194276518E-4,0.007770032447991582,0.002358876073218531,0.0028653182744222305,-9.185261415433209E-4,0.0012834623511310099,-0.0034494368303095687,-0.001165619835931771,6.215612899681472E-4,-0.0025849371193075025,7.535514354231862E-4,-0.0018304532618920605,0.0021976138228138008,5.779790710101161E-4]
chr1:54741861	["T","G"]	[-1.9441282957185864E-4,-0.0017295096704908846,0.002185647217835727,0.0018015753387588202,0.008276241632765156,-0.0024795677048067,0.0028247319396842263,-0.0014605050553154818,5.015437635422179E-4,7.827974502801842E-4,-0.0030102139118850222,-9.211744031897556E-4,0.001108885962017709,-0.002478765023618444,-8.091268265897775E-4,0.00273355736665037,0.006473078877763226,0.003883448519211588,0.0061146326071546825,0.019369771263621022]
chr1:54757495	["A","C"]	[-0.0030208660429977955,0.007426866608623152,-0.014419141225859352,0.002001147218228282,0.0035044841550880075,0.01057123941424457,-8.228914970693261E-5,-0.003110569879044803,0.0037571896040765416,-8.427388384918713E-4,7.696025453495732E-5,-1.9937379386619433E-4,0.0021212927962228627,4.042102332414699E-4,-0.0016966587476265203,0.004043087475566258,0.0013891646187092089,-3.771732987366041E-5,-0.002603249982347625,-0.002050483751529356]
chr1:54758319	["G","A"]	[-0.0010033485712077975,-0.0017211271005529913,-3.7208044094398743E-4,9.527764471033894E-4,0.006145190379867865,-0.001697376748081563,0.0024383226693954207,-0.0014501502894451203,0.0038635159234003983,-0.0029555034497241867,0.0037537740894465614,0.002797899991622177,-8.927058915404974E-4,0.0013443460654178835,0.003708662997917761,0.0023357713884355094,-0.0042728136468371996,-0.003029568426054081,-0.0045342010855375465,-0.00426105475631538]
chr1:54758458	["T","C"]	[-6.445188942225137E-4,6.003373748383697E-4,-0.002475216408823508,0.004439160362996766,-9.05559746314584E-4,-0.005718494108560869,-0.0018183196707092838,0.002124118346964311,-0.003679368076600372,-0.005691688518234529,0.0025575952889706883,-0.007908526254299648,0.006791563890619989,0.008828081287939877,-5.700381078268635E-4,0.0038718402159539753,-0.004167701237283605,-0.0023412369997424824,0.0015344005362270701,0.006554489121499674]
chr1:54780221	["G","A"]	[-3.531761632723772E-4,-0.001289076581160526,0.002262947322761345,-6.757145967609652E-4,-7.480462328830924E-4,0.003252980604102191,-0.002946931700985984,0.0011990143340506868,1.814648018009997E-4,9.553661255054955E-4,-1.1572260652364096E-4,0.0014338293640797138,-4.965483110296076E-4,-2.1285860050448843E-4,-8.481098670394079E-4,-0.003455969759549154,0.001696200935471629,0.01109294274297216,6.227352861664523E-4,-0.0018473904632389268]
chr1:54780361	["G","A"]	[0.0010279456706862033,0.004428574058607774,0.0017745586971631528,6.16125693440693E-4,1.733928187302489E-4,-0.00407942964582976,0.0014541640748761164,0.0011003327898729198,0.004633016424543699,0.0022511141135393787,0.003110055793236493,0.0036104098818402048,0.011397863728314372,0.003160680070210629,-0.00149786032082602,0.0027070620796108462,0.00102828445350338,0.0035366353022751656,8.909032815292861E-4,-5.756907417446066E-4]
chr1:54780971	["A","G"]	[-7.868671262551738E-4,-0.0019120021706385503,5.731780509862108E-4,1.469815529754769E-4,0.0017796844082561,-0.0017338253797744198,-2.7981740199418357E-4,2.778260077458885E-4,-0.0029511825622858725,0.004240044274458503,-8.910511386954008E-4,-5.963972409926561E-4,-7.508110197434253E-4,1.3492001896217625E-6,0.005074904017514424,-0.007157268843490217,1.4319382031416386E-4,-0.003956236470122587,-0.006365906156481828,0.004664581405466289]
chr1:54782447	["T","C"]	[-0.002691423537414807,0.007496619273099095,-0.002330488956348008,-0.0010272396109078782,3.629137197295233E-4,5.059737240414196E-4,-0.002432538220327476,5.329587168782123E-4,0.004044190372645419,9.742228285889467E-4,-1.2566545796795646E-4,1.0787401300844743E-4,9.552326099543959E-4,-8.289178561280377E-4,-1.2831256924490574E-4,0.0032931804912535597,4.589308804039081E-4,0.0010859153070043371,0.0024358924135899932,5.668583341246291E-5]
chr1:54801124	["G","C"]	[-0.006501824714301404,4.382209243808164E-4,0.012077256473062249,0.007980917836119256,-0.008674619637517398,-0.004578548524786215,0.0022124803366490005,-0.0012349291664648454,0.005058651697624268,-0.004303719386335101,0.007089101512568338,0.002585579874588849,0.0015850134004802062,0.003767732388681966,0.0061088673538607485,-0.0013750870455661668,0.0017519931599363052,0.0019489994622547335,-2.86870663920786E-4,-0.002685017280359924]
chr1:54850744	["C","T"]	[-8.041887258180643E-4,-0.001939216003882614,0.0018936960753173188,0.0021046379102611524,0.011783921363453001,-0.005113744098397372,0.007394912531840611,-0.003303864713087041,0.006404522166159263,-0.004445461670553199,0.0023937325179027654,0.001566748679533502,1.9962847100979416E-4,0.0033393991550082947,-0.0038492478154854687,0.0021670958626438417,-4.8719567081175575E-4,-0.0034362801515411003,0.0015597747898334479,-0.012419899024853034]
chr1:54850745	["G","A"]	[-0.002035487337871049,-0.004775105680896567,-2.307234344607835E-4,-0.011733949263323554,-0.0024124894173932795,6.908616653272593E-4,-0.001461423695695749,-0.003409802447005495,0.0027510890856711654,0.0020575893044943163,-0.009743072801836042,-9.808613208105968E-4,9.96907343312497E-4,-0.0034290051268968075,6.987637189619092E-4,9.043571671191036E-4,-3.837256281996481E-4,0.0035569300929997037,-9.118511181114673E-4,-0.0016034228119426778]
chr1:54850809	["G","A"]	[-2.936566913098943E-4,-0.002217092297483147,-8.507697651852092E-4,0.0015342980763396613,-0.00846464271457024,-0.0029425703310925894,0.013263133172695582,0.012592423728413878,-0.012238549893379533,1.5117899335725967E-4,0.017480018083617314,-0.015147344606770016,-0.010724304706528897,0.001262584825602807,-0.009397740121351259,0.0105423208454913,2.22839880633103E-4,-2.660537980250765E-4,-0.0015934100325269841,0.00424367479198886]
chr1:54851320	["G","A"]	[0.0029194098139044824,-2.0636033540455772E-4,-0.0016302175628519207,-5.531608771847586E-4,0.0014579934940439515,-2.3665168376347994E-4,-0.0048872135783065125,-0.0039079056285788154,7.816937691028082E-4,0.0014104352245508994,0.001976998433932957,0.001487369800160517,0.007811804139143978,0.001090497494711079,-0.0010316902121159511,0.0010905975447325022,-6.592291196020542E-4,0.0023199277369243608,-0.001137807691403351,-8.371993862915052E-4]
chr1:54980700	["C","A"]	[-0.007303933416610568,-0.008165542605588208,-0.0019646896328240748,-0.008236868042268492,0.004363740347435103,0.008103230363100332,-0.003379976365249338,-0.005156251668888355,-0.0022699594158698566,0.003627595493337603,-5.585822304372386E-4,-9.725464393158721E-4,-0.00782347150400866,-0.005508214256269981,0.0022634239550506042,0.008761732226126619,-0.006247426339621649,0.0018370484289327966,0.002220384047740763,-0.0048883883775791654]
chr1:54992089	["C","T"]	[-0.0026136980687487044,-8.857357298867699E-4,-0.02192030810052278,-0.00570923848022741,0.004903883690335589,1.0315606614593652E-4,-0.006721193071211565,0.0027533938237694683,0.009739748338392383,0.004041783685160091,-7.700388834772771E-4,-4.4873618608748823E-4,1.2614570340446378E-4,-2.661294451158125E-4,-3.528643848627718E-4,-0.0020786861305714466,-0.0012370275619668198,-3.592220128413263E-4,-0.002568403579104557,4.0023134397922166E-5]
chr1:55005033	["C","T"]	[-8.724348278717779E-4,-9.334137946594817E-4,-0.005684856116346073,-0.0012486466078874745,-0.002545234352141426,-1.8363086090332546E-4,-2.049175616326409E-4,-7.287278311516433E-4,0.006547856296029091,-0.0015521562887569303,-0.002960575753136671,0.0019246777375403468,4.014967548321706E-4,0.0032768963159889113,0.0024660887082134453,0.007731057190403503,0.0016945356267521394,-0.002290713323874683,-0.0014075295361162703,-0.0018432916432076713]
chr1:55009287	["C","T"]	[-3.998806364759885E-4,-0.0020732021534561255,-0.0017641035189456923,5.340446517459306E-4,-0.009458766891446055,-0.00502465083547111,0.009403922948324872,-0.0021556496842593796,1.2504560767581663E-4,0.008357360202022792,0.004364869588969032,0.0028800541651322047,0.001454891774405779,0.004147090103850951,-0.007348738290512218,0.016426489651225378,0.0040481712337891,0.0028254913057582987,-0.005715092720950883,-0.007033999649932039]
chr1:55009319	["A","T"]	[-0.0014374026113030715,0.0011142594943903176,-0.014741819037028484,-0.0030981402023152966,0.0035719061820136027,0.001487677892493071,-0.0038149205339052614,0.005031729053241343,0.009905414255009898,-1.2410257713280304E-4,-0.00111907114580606,6.609888432672495E-4,0.0012433546637234134,-0.0021179902494755606,-0.0026832748829301156,0.007597170654629692,0.0014075981730014228,0.00256286565697672,0.004324696037850243,-0.0029380574582863702]
chr1:55009468	["C","A"]	[0.009321369440749998,-2.5512607679579287E-4,9.154095531442217E-4,1.5615588301946028E-4,0.0017352682007649445,-5.323712893019253E-4,-0.0018753641766775216,-5.517324387364114E-5,-5.456062876622754E-5,-7.350003611628036E-4,-6.56601387849984E-5,1.0684138314628467E-4,-0.014721304678966712,-0.004038208710755297,-5.786176736211134E-4,-9.4181492424227E-5,-1.5943525759799475E-4,0.001305612678909995,-6.838860957765751E-5,9.061000458693712E-4]
chr1:55013370	["C","G"]	[-9.339832868429192E-4,-0.0022243132616546865,-8.572251734368453E-4,2.8088445957623104E-4,0.005230457675561943,-0.0016941619968219195,-5.478690347293355E-4,6.996937984933849E-5,0.0014571541739416389,0.001752523517681117,-3.8562361175357795E-4,0.0013337559854435807,8.33120858914933E-4,-0.0019186055472032546,-1.2749231950552004E-4,-0.004068040576787857,0.002982443549043222,0.0028689913889559326,0.002814313192994642,0.00526831775276633]
chr1:55013848	["G","A"]	[-6.784235446212842E-4,-0.00221405905620744,8.675688038094907E-4,0.0010863386812978663,-0.0028565356351401756,0.0020872632144241657,-0.003291542856077376,0.001029630063407151,2.2728700407288727E-4,2.4309359063368107E-4,0.005310534153846754,-0.0029880435074585714,4.58121062583122E-4,-0.0020749187393153696,0.002551035807893366,0.0015893931067867263,0.003935397723012487,6.173720735200509E-4,-0.0011879855535277964,-0.0011452908399432447]
chr1:55014671	["G","A"]	[-6.402002448419189E-4,-0.0017932242460326616,0.002161119871191247,0.001560908582030257,0.00296480658597072,5.726011990907915E-4,2.501594239084301E-4,-4.597768604641921E-5,0.003297220895447746,-0.0026780443960695687,0.0031198425242832885,0.0028264410337165667,-8.780858125568608E-4,0.0012092957189636722,-0.0016711347514962588,-0.0028602614105545754,0.0035429949361817947,-6.38098346304352E-4,0.007140409598773478,-0.005302081058325676]
chr1:55014690	["A","G"]	[-4.365958543106911E-4,-0.0019954909137473377,0.0023353063550057888,8.387544962199762E-4,-0.0030202748074050732,0.003531088850223993,-0.0036423108254093504,7.535914485960489E-4,0.0012345363264029776,-0.003048862859044559,0.0017433925899201735,-0.0013842205894128172,0.002359856289482293,-0.007179701110542288,0.0044221906022723885,0.0028622315182899997,-0.0013719042475651912,0.01202748314983303,-0.006941594406915073,-0.0026897416140551607]
chr1:55014901	["G","A"]	[-0.0011841592996484488,-0.001044358707375265,-0.007796899996180956,-0.0018995848969572857,0.002154141198269953,-0.003295836160164232,-0.0023089204432182055,0.0019686593405398435,-0.012253874473477108,-0.011303086141164263,5.035129258596474E-4,3.6096156135535096E-4,9.992122888395553E-4,-0.0032066139432280778,-0.003116984234799495,5.018609427579044E-4,0.001024551636280013,-1.5748877039166085E-4,-0.00350717120976661,0.0016764005499595547]
chr1:55015431	["G","A"]	[-0.0029375169925803706,-0.004525084151100666,-0.008264285247310502,8.446271875205187E-4,0.004587167277461004,-0.006001296179366047,0.0029849813751815124,-0.0018383315875557808,-0.0010057881245515614,-0.003428008872270587,0.006408530963600558,-0.006007814845314253,-0.0016559832446145755,3.465387440898661E-4,0.00432868756534482,-0.004072955071274332,-0.002004943505001239,0.0025813267498012477,-0.005200556158251016,-0.0023590680309665906]
chr1:55040403	["G","A"]	[-0.001088498316537523,-0.0025080308033645386,7.593326667876275E-4,0.001052002236822484,0.002539449725909625,0.0040486304675731956,-0.004946466576838791,0.0024912678760580136,-5.772851349867377E-4,0.003825790109441451,-0.004151196805371223,-1.8700896871433E-4,2.4307138665133126E-4,5.978366355889429E-4,0.0027205874682958457,0.005497397503559349,-0.002520112481902764,-0.004239140175087557,0.0017823250464197742,-0.002815311064479629]
chr1:55052697	["C","T"]	[0.008339832282981768,-1.78765897471939E-4,7.161213462060425E-4,-3.781638808551334E-4,2.2572393936636098E-4,-1.3842472945130473E-4,0.0018157000651310646,0.0028236593581029315,3.693940191036263E-4,-0.0013488511933496532,-0.001481154986027863,-7.981565665185551E-4,-0.011504564564639856,-0.0022030125179594556,-0.0013028212401008333,-0.0011322864301276556,-7.888176868354988E-5,-1.0331198548113785E-5,1.1148704626769848E-4,-1.387465318048911E-4]
chr1:55052745	["C","T"]	[-0.0013680833623733123,-0.0011376572312574295,-0.010816437560488282,-0.0027826046916890196,0.002275064212827692,-0.002349852831733702,-0.0036626210368668026,0.001845761711838969,0.0035262819078989917,0.00375700762855544,-0.00199986423852456,-4.674039246898969E-4,9.82541255592612E-5,6.181988493206496E-4,0.0018432934357322426,-0.004186074336766324,-0.003142915204689022,-0.003133414187918841,-0.0037260357719368906,0.0024300207809981045]
chr1:55057360	["A","G"]	[-0.007550234843544799,1.0792643465428173E-4,-4.0715413596476577E-4,-3.155950057125493E-4,-0.0012760687382813271,3.4615261960010084E-4,0.0020499285404486397,0.0014021247511268459,7.898880152217128E-4,-6.336639611491965E-4,-4.919089400078832E-4,-1.747108146581841E-4,0.007165280437795414,0.002512094511916248,4.04781730794971E-4,6.077856021450475E-4,3.3635964081750805E-4,-1.47709257307668E-4,-2.3127667724107598E-4,2.3942352750666959E-4]
chr1:55066469	["T","G"]	[-0.0016505154966315275,-0.0050331444913900205,0.0027256909194936646,0.0027011060932585636,-0.009398391306706335,-0.0010042913040121425,0.003327628989236504,-0.0030537598842864857,0.0035904126083318643,4.735516813585502E-4,0.0078123086771931865,-0.009484420910559937,-0.002349796582302546,0.010073030505827626,0.0027999452827418138,0.005598454132784696,0.003995445119225689,0.00261427619114007,-9.307607649294051E-4,0.0015694255964160092]
chr1:55066838	["A","G"]	[-8.501933262209985E-4,-0.0021306714049078536,3.498333524072323E-4,0.001471034681373923,0.0032850593542036923,-0.003267770078481047,0.0038332411969643123,-0.0016874953672685199,0.0014383318041040873,8.310260107715088E-4,0.0046515652339495775,-0.0020973793352832303,-0.0011046719480652984,0.0032123269796075203,-4.039646473830963E-4,0.005123450313834057,0.005756617331219902,-1.3903633531350509E-4,-0.00980654794369077,-5.554506682815166E-4]
chr1:55067037	["G","A"]	[-5.129786140025952E-4,-0.0022107339042972004,0.002008497295291418,0.0015595550671661318,-0.0042352570891149004,8.926635809012218E-4,3.799806042228866E-4,-0.0014595985922947789,0.004393324260388594,-0.005150195586406976,-4.184461385056265E-5,-0.006613939549562726,0.004939036095892043,-0.009931081326764922,-0.0024295515117895407,-0.002967153719725453,-0.002779536429731899,-0.005064199693373859,-0.0026889054380086113,0.0030167650899551304]
chr1:55067263	["G","A"]	[-0.0010937370367289931,-0.0010556067664726286,-0.0035960835316227787,-0.0018137046115352805,-0.004330169978201459,-0.0017509020545284648,4.6307801138474055E-4,-1.737605420763182E-4,0.002512788580746789,0.0011280276537893534,0.0041275120509904045,-0.0016779968126082825,-1.9404151296094826E-4,-0.0011107233072845002,-0.0037713395456078717,-0.004406627687600265,-0.001274588120368278,-6.091749995535323E-4,-0.004197518116911197,0.0023069571864364137]
chr1:55071801	["C","G"]	[-0.0024729387770494756,9.945545869235602E-4,-0.0035592069119328917,0.0021167776639236997,0.006114378166241905,2.824361214518187E-4,-0.0025599836697941408,0.0010103503184392762,0.001515617810283451,0.005650720180619139,-0.003447222084884389,-3.708297413354749E-4,5.438855347800384E-5,7.311683055096184E-4,-0.004248601267386872,0.0036739436617420824,-0.004124197474882247,-0.004387805842811423,0.0014172687104297252,-0.0064861012461799655]
chr1:55072789	["C","T"]	[-0.0028881794298273714,-0.009532419854176298,6.136665442100833E-4,0.002261298913207039,0.002604183695933011,-9.037171409458794E-4,-0.0026699612928968034,0.004186152790430414,-0.011827803542023958,-0.0033499141766474326,0.0030311750539807106,0.001077976315849617,-0.003607883231729111,0.0012090728888317053,-0.00305050042326332,3.2420900201754486E-5,6.322862168940748E-4,0.001963910892989742,-3.5479914417018067E-4,-0.0076907254423035885]
chr1:55100956	["A","G"]	[-7.401047511360552E-4,0.0030463992838174595,0.001126681578102007,0.0030573680838640207,-6.005559316186515E-4,-2.7606813926750478E-5,-6.186238113698682E-4,4.448434912483504E-4,1.0869983620634035E-4,2.1052851734017127E-4,-3.3478323936994526E-4,-3.923571857037652E-5,2.7615592329084107E-4,-1.733435587309609E-4,4.0170148959946364E-4,0.0015074274860121452,-1.2314823757776951E-5,0.0019413097203668358,0.0047558434806533505,5.377830567410752E-4]
chr1:55138731	["A","G"]	[-0.0019232660731371895,-0.0033265657156037153,7.036301984713453E-4,-0.0032318323407889283,0.00692248226845813,-0.0011272056149973458,-6.587436253285584E-4,2.0412921698519958E-4,3.555073601379401E-5,0.005263951593624562,-0.002804697672836805,-0.0029238654856633115,4.466022292846022E-4,-3.496547181663458E-4,-0.004881822004124933,0.0012063511025491363,-0.01387142190692749,0.003455913147627672,-0.004469305168460733,0.00638022702799658]
chr1:56249138	["A","G"]	[-0.005285358093881578,0.00275326380345559,0.005252353236284472,0.006356026750487941,-0.004100090905565861,-0.0036208944681386307,0.0010315666298735366,-2.73492781545936E-5,0.0010516567508068308,0.00611816154943078,-0.0032392281044197413,-4.666483919717042E-4,0.001009312329329589,-0.0036215304831745264,-0.004840900456247451,0.0023245361410161513,0.0036109750990066937,0.0017294543757244995,-0.002812552061429968,-5.271036872907086E-4]
chr1:56495682	["T","C"]	[8.024934198990776E-4,-0.015848254922981714,3.368610644900431E-4,0.001059514868989084,-0.0011880670288071317,8.964371202986963E-4,6.446081874272553E-4,0.001579687748201464,-0.0023402428985083014,3.108453875654605E-4,-0.001021278094869707,-5.870103518433926E-4,8.237438227769966E-4,0.001493757749761504,-9.708176566223615E-4,-0.0010915994564453073,-3.766308972933143E-4,-2.6224087202912833E-4,0.003773632352886859,0.002768520758300869]
chr1:56495912	["C","T"]	[0.00989642481827301,-6.605079772154485E-4,0.001244382719546624,1.2293919980075854E-4,-3.998151558525781E-4,-0.001095912254490728,-0.0027310200274527764,-0.00477745380568704,5.624562289353155E-4,-0.0013636629120308394,-0.0021191693040515966,-0.0011030323403275059,-0.01587249889369536,-0.002708786704745798,0.0013870261659877645,-9.676959788534322E-4,-4.5239951127049196E-4,-0.0022308054443755136,0.0023365063869187617,2.641104849885599E-4]
chr1:56536941	["G","A"]	[0.01022694605619596,0.006088632284662922,0.001263833751376944,0.006689226133351045,-6.727257148304907E-4,0.0035476454577116857,-0.0034150495061754473,-0.009099977668538132,-0.004977854829275132,-8.848996044086595E-4,4.5893283108876476E-4,0.0014202548449401258,-3.171537443325219E-4,-0.002345219878007483,-5.002914915782521E-4,-0.005574718194138745,-8.910639757713335E-4,0.0018213797703449163,-0.0010866057141175579,0.0014045404330351556]
chr1:56645496	["C","G"]	[0.0028128360959607155,-0.01074136596167555,0.006556261773452725,0.007007383541946521,-0.0019421293100215919,-0.00492423772137889,-0.003906804572751363,-9.891057076602627E-4,0.0012903039582061707,-0.004913209892885592,0.003403896454809987,-0.005135770411027219,-0.00237538973303844,-0.0026869516045060263,-0.008547594795397136,0.001289705205781783,0.006631032975714549,-0.003101600590183587,-0.004132075739750097,-0.002797478045413732]
chr1:56674374	["T","C"]	[-7.649259681545994E-4,-0.0019147575576067537,0.002422289422502821,0.001362185755127928,0.0018062425902017763,-0.0013631184520990448,0.002151463602148515,-0.0018538590920824894,0.00574934158609247,-0.0068326492305775905,-0.006097019259805346,-0.006786170691225584,0.0023829629603348275,0.005270732669692476,-0.002524278117671025,-0.0017138657653385878,-4.917572661584493E-4,0.005264916156427398,0.004240316516290151,0.005516364032236783]
chr1:56674397	["A","G"]	[-0.0013879549217052183,-0.004185725348541509,3.602061712881178E-4,0.0015015221678494595,-0.001534605279543262,-0.004576546072631664,0.006396242287245354,-0.0029405509165321446,0.0019200076349816585,0.0020709180490795093,0.0037483113889035385,0.004366850038390231,0.002034403020417883,-0.00614716887439694,0.003110477567260421,-2.9793060605644333E-4,-0.004483371589901487,-0.006470724959954355,0.003495128679318603,0.003438309232834325]
chr1:56692378	["G","A"]	[0.0032640554327563825,0.007412609094002104,-0.011546984009321673,0.004986758120208855,0.0012811390372434667,8.173987032771599E-4,-3.1336347331468106E-4,0.005737112742332608,0.003827061091290773,-0.0012562070911292201,8.00422891857215E-4,8.69182088548759E-4,0.0029084259226746538,-0.0014576865130917901,0.003186503160014233,0.0059030933376582615,-0.001952297048488537,0.0034616600765481394,0.0032607794368345756,-0.0018486924779404122]
chr1:56704121	["T","C"]	[-8.810172718896278E-4,-0.00243271941023313,0.0027600511946985493,0.0018562158625681723,0.004117151911732112,-0.0010178247680851466,0.002262684282022252,-0.0014545523950596753,-3.7508204281383163E-4,0.0012319056857983078,-0.0021774057010289162,-0.0020380318815062886,0.0015422271799430429,-0.005468641146207267,-0.0012315537550653972,-8.316358900520087E-4,0.008626456359948622,-0.0013994694108343155,0.00989591459844571,-0.00916566738606697]
chr1:56708391	["A","G"]	[-8.530417380972151E-4,-0.0013358176809528041,-0.0017662836823639071,-0.0016663588189906088,-0.0011406593903648017,0.001363876969838573,-0.002548548759844519,0.0012247892940012708,0.002040232807287953,3.5011448882736265E-4,-7.503692217303597E-4,3.637490208269696E-4,6.1715471416265E-4,-9.049336486397333E-4,2.442201147975277E-4,-8.508135043275793E-4,-2.5632916172611803E-4,0.009448421958616265,-0.0016414924297654206,8.985691059812543E-4]
chr1:56708590	["C","T"]	[-8.092929604545232E-4,-0.006826545191231105,0.004213608968151023,0.0033351485891667957,0.009822313417117323,-0.002961647148131481,-0.0012427771127527369,-0.002206094173377009,-8.715471061569884E-5,0.0014833126376628727,-0.0101497097223219,-0.0039939068181784965,0.00547798169220926,0.002843820429121873,-9.672839454277338E-4,-0.00682188077622043,0.0033296028555915786,0.0039313550551851005,-0.003868097155521197,-0.002952367749345487]
chr1:56708896	["A","G"]	[-8.199019486691257E-4,-0.00242260419331086,0.003045936359923705,0.0013499160424747631,-9.651215556018536E-4,0.0062447161099089665,-0.007025131371058292,0.003691906358955498,0.002171689840234844,-0.004798940977649903,0.006674789021648678,0.011506765945172762,-0.002396449644110253,0.011180263155060958,-0.001197435687637902,0.0013944554760545948,2.964177875068069E-4,-0.0027920948393316924,0.00574064049118054,-5.448404757679858E-4]
chr1:56709549	["T","C"]	[0.0056402142346129265,-2.4725022166083733E-4,7.935242414337542E-4,-4.2589444280042606E-4,3.426696999206907E-4,-0.001165822512687673,-0.0036598262293752403,-0.005515779345302724,-7.077232183053349E-4,6.027113867952099E-4,4.269090016915937E-4,0.0011103559408355745,-0.0038076776341519516,-0.0015575100358059073,-5.73263140317519E-4,-2.728538631333956E-4,-9.710901767736395E-5,-9.550784007128264E-5,-0.001210730931115609,3.1896029824602695E-5]
chr1:56712708	["C","T"]	[-5.49142527462634E-4,-0.0016425976574762583,1.9766880453623515E-4,0.0011741950087520445,-7.338764794734054E-4,0.0016617201240648734,-0.003752334768319411,0.0017729065107448326,-3.872982168295934E-4,3.773958079838007E-4,3.043434903619304E-6,0.005678586673024193,-3.884133153814302E-4,0.005288179721839682,-0.003106626210186665,-0.007312419599283456,6.873162503481006E-4,-2.793092712878675E-4,0.007183700019803376,0.0029462393077182457]
chr1:56715047	["C","G"]	[-7.806599791624408E-4,-0.0026455373397347285,0.0021919545193677865,6.1437982599472E-4,-0.0027764655930028366,0.0038782327454113174,-0.004733743747603776,0.0019040274544288957,-6.857273629035812E-4,6.89400106956673E-4,0.0038500385460542392,-0.0012120496363272845,0.0020655377072552605,-0.011396416494623897,-0.006800120553232556,-0.0014874102959789735,0.0017271639220575584,-0.006340762579748847,-0.0022424340563991702,0.001836458392832275]
chr1:56715194	["A","G"]	[-0.005211779631583923,0.0010699719706957554,0.003219842554000433,-0.013585801465092608,-0.002958588080475481,-2.6295423583796247E-4,0.002946665799622898,0.003685318035889504,-0.011422356789997258,0.003213707493650564,0.005665302972627661,-0.0016543714988647258,0.009817966074125405,6.931488245281839E-4,5.728966656743642E-4,0.0016004706384199162,5.682361837431736E-4,-0.008208217340139054,-6.598498570880633E-4,0.0027045864279031553]
chr1:56742201	["C","T"]	[-7.373777961346208E-4,-6.868162267842044E-4,0.002335064233788681,0.0012481699364271122,-0.0018608097451133859,0.00221527806106916,-0.0027765587063224243,0.001347150443794441,5.326312926218289E-4,-6.050533226154747E-4,0.002024562947052772,-1.6039229621686872E-4,-4.2362851575685357E-4,-0.0015033434348492058,-0.0039331704726986855,-0.003240269417395267,8.644367362205821E-4,0.014832999805116452,0.005377878949536957,-0.002544650068538374]
chr1:56751074	["G","A"]	[0.005373123413164449,-3.7219163711472644E-4,9.341237532688098E-4,-1.4745885541825283E-4,-3.078871196367839E-4,-1.4913188992235757E-5,-0.0024956787465897586,-0.0038238835973351923,8.717936497199426E-4,-0.001304171708067096,-0.001046748934985324,-0.001041985225751009,-0.0010235484830021454,5.8530934707336186E-5,0.001983649281236157,8.82300357868198E-4,-2.473429807574828E-4,3.999738737121632E-4,2.802969326566709E-4,-5.120696333522393E-4]
chr1:56751213	["T","C"]	[0.00789400634141418,-2.1425424482623975E-4,8.750187381400025E-4,-6.559710912868811E-4,0.0014381627391660016,7.640627790969684E-4,0.002441359068310038,0.006458079329875872,-0.0011252619381170233,0.0027863555499549543,0.0033697232378553147,0.002327582341898002,0.013228816794673384,0.001092406658899375,7.252251295951441E-4,4.6423368409868567E-4,-3.1088360835376474E-4,6.768405112328975E-4,-6.980225758393395E-4,4.6915486606701536E-4]
chr1:56755881	["A","G"]	[0.006035901590735,0.012173519219669127,2.9448529460569307E-4,-0.0022580266563774153,0.002514793916890753,-9.334109675494794E-4,-0.0014817456204685416,-0.006084732651193424,-0.005971654732069058,0.001839474258269291,-0.004633578194204839,-0.005352446500428484,-0.0019853324160243645,9.799149664182945E-4,-4.174412053716488E-4,0.0029696430055166636,0.0024682382689432437,0.006912667325516519,-8.66810846455099E-4,-0.001093332074209275]
chr1:56755885	["A","G"]	[-0.0018773874139603407,0.010070588749306856,0.0017928637241089698,0.008753574067138717,-1.6386892875251805E-4,0.012940574087781901,0.01221544546467989,0.003777878343115816,-0.0043590944590909215,3.5635145704190777E-4,3.537438302197077E-4,-0.0010033803521486112,-0.002132840362670791,2.2022068870128548E-4,5.85968917858057E-4,-0.003754979197647541,5.855090167994927E-5,-0.002488333387164043,-0.007009174200895922,-4.834580278545633E-4]
chr1:56789024	["G","A"]	[4.123908850528343E-4,9.224752075995892E-4,-0.01436790392281541,-0.001919729638190924,0.006881312342793242,0.004544481045266887,-0.002778772464697874,-0.003875876528944919,0.0073570097592636306,0.003177823329263404,-0.0013246469578583767,6.975106323365371E-4,-0.006187654174412791,-0.0021186190784728506,-7.660156985726252E-4,0.00446892288651256,5.816792622964155E-4,0.0026492155149965553,0.002092763597923083,-2.201948341901329E-4]
chr1:56792144	["T","C"]	[0.005116459427355744,0.0068196006820323025,0.0016427227598713727,0.00806718405533277,-0.00231629162793838,0.0028700217213442386,-9.509847785804103E-4,0.0033530787140212902,0.0010408580832648217,0.001206592636797296,-2.2637378058993685E-4,-0.0035456561857354586,-0.005817627577556789,0.0011841439511890868,0.0031442636796068287,-0.0027490458688677463,-0.00425707022954674,0.004216020639712097,0.006384074493516724,0.0011992284237513399]
chr1:56854771	["G","A"]	[-0.0013687712798464186,-0.004164408952458153,0.00557552005008088,0.001240981933741784,0.009083937969274697,-0.0011681062031787346,0.0017180185459843766,-0.0013000968134694254,0.0019460895296157573,-0.0016985324084605555,0.001534391279074282,-2.7963581452641726E-4,8.974592342747555E-4,-0.0027277225320871254,-0.0013369899896794111,0.001233253454705906,-0.0022220479265276072,-0.005289741510696862,-0.0010421424027889533,-0.002971124630396188]
chr1:56867639	["A","G"]	[-0.0013186897494011911,-0.0037796287571643166,0.0015138889797555652,0.0015778323259007714,0.0022688298393498973,0.0012432784214075534,-0.002812484731316452,0.0014881502822044746,-0.0032514186464661266,0.006883580888512997,-0.006499514659502296,-3.4069976790362553E-4,6.635517647070908E-4,7.300257558021755E-4,0.00657526067282837,-7.153715530373364E-4,0.0024078486505072516,0.0038954485374397,0.00314196130361077,0.00824826417793131]
chr1:56875054	["C","A"]	[-0.00655027954178289,0.0035381561860900546,-0.010528114486437534,0.010477974437288099,-7.020035662942344E-4,-0.006298480386596589,-0.0012963492626986498,-1.3300295534656164E-4,0.001084978166589359,0.004220523501114099,0.0046309364897140545,-0.004161054394924394,-0.0010458535970025592,-0.0028147827353873266,0.0018350736060693401,-4.539151632609842E-4,0.0032787587491095297,0.0041190060012270486,-0.0011816202719831456,3.332108515179037E-4]
chr1:56876130	["G","A"]	[-7.304602998222298E-4,-0.001640698148618825,9.528232228932625E-4,3.961160333549414E-4,-0.0019968306447192084,0.004422395500787587,-0.004499479245521251,0.0020619716958634833,0.003888920149555956,-0.004348320350432797,0.004618366295647674,-6.042047454217352E-4,0.001903976182524166,-0.008146442813661513,-0.008812341123765433,-0.0012159017976535798,0.0025844286513285334,-0.007955920573568422,-6.376880621344894E-4,3.118842670656073E-4]
chr1:56917685	["C","T"]	[-0.003593500039161577,-0.001925747720781208,2.096907876411235E-4,0.006706859194947098,0.007562654290526105,0.00946448333360342,0.001017434672106235,-0.0035969375948527384,-0.006620505572677334,0.007848353309392936,-0.009386378176842129,0.0036885533730934305,3.6694607997933375E-4,0.0011047822563288233,0.0018997511864557051,7.358446488851883E-4,0.0045208168529453545,-0.0013621389949763124,-0.0035254105056338756,-0.0034524134985367966]
chr1:56929394	["G","A"]	[-8.771339943322543E-4,-0.0027227603534980787,0.0012117494909406616,0.002492507237360464,-0.005578016324234168,-0.002250458840621362,0.002822358595285966,-0.0011223537148880728,-0.007328919659550824,0.011363795560347742,0.009117297325301353,-0.011680155459783056,-0.003703514790236546,0.007247313871099222,-0.014317328205050208,0.01568315161608612,-0.011071222483319605,-0.002291827679195305,-0.0028100528758906863,-0.0014931858128533443]
chr1:56949637	["G","A"]	[0.0011131844677778543,-0.005258209301110525,-0.00476695458460958,2.449717548301621E-4,-4.6479420473124913E-4,-0.002546568425445535,7.795192524506464E-4,0.0023162320147832997,0.003555315873038213,-0.0022135327450441156,0.0012448113776075316,0.004320939110621041,0.005467689897356597,0.001613578348026395,0.004988871314926993,-0.005574947082052768,-0.009149745081173517,-0.0050123498063598835,-0.0058618293497680425,0.0035422173205062767]
chr1:56995012	["C","T"]	[-0.0036912076614068145,-0.010030605740064641,0.005256084895531617,0.003019050624384893,-0.0071163825679110455,0.0034090242955728315,-0.00265627374700176,0.0032280909904211378,2.397327631315507E-4,0.005637211007086181,0.007564045751960171,-0.0031016863252068694,-0.002630697459823141,0.005777547220006589,-0.0017757170290632657,0.004492219624193582,-0.001967545219942152,0.003482513338471367,0.0021557740474659097,-0.003180412464628249]
chr1:56995440	["T","C"]	[-0.001672976656891391,-0.003977215642684965,0.002277764101824533,0.002579856070290359,0.00208159853813436,0.001282878224220929,-0.002893335116610409,0.0012750681589684505,-5.557891948254911E-4,0.00169524896971031,0.0029706764605023877,0.003968047656039622,-0.0015379935081664762,0.0018008579780980684,0.0025120295809763545,-0.0047075206584197985,-0.0017015915890986274,-0.008067461862546471,0.0047894799192787375,0.0021715404423226507]
chr1:56996544	["T","C"]	[-7.768786668791213E-4,-0.0022245499315291933,0.002409199885959077,0.0017421296533730892,0.0033872535339792287,6.278506973644616E-4,-0.0013968869215082867,0.0012609363269642554,-0.002419957307519699,0.0045300089035017,-0.005122299833407812,-0.003383218014437977,-2.420517901890167E-4,-8.831207006216651E-4,-3.1651487074344105E-4,8.548778574728038E-4,0.007845832857989147,-0.00388326520604353,0.011509503554592085,0.011685553842083952]
chr1:56998139	["A","G"]	[-6.495412187192977E-4,-0.0021003802479293665,0.0028197199924002237,8.574208236994477E-5,-0.001004048158874933,0.0030933394831829625,-0.0046272828669818465,0.0011719192614783314,-6.083412638309983E-4,3.406948667671055E-4,-0.003997116826151872,-0.0026175890715129965,2.9980445260864143E-5,-0.0013362477630540438,0.023703619180597556,0.016276332446002392,-0.004519276979339639,-0.0011561636182550294,-0.0042204411133078,-0.0051690250925141455]
chr1:57010704	["G","A"]	[-8.874474142432256E-4,-0.002328474790622883,0.001695547587300204,5.923261880210296E-4,-0.0033968178697748276,0.0026842653225215823,-0.002960009123661769,0.001061411018220102,0.001313800900271622,-1.5926929798475655E-4,0.002942365832830902,0.0011961382730278202,-7.471571488036773E-4,-2.6269473222486104E-4,-0.0012863256976113546,-0.004346738698494905,0.001886175013170268,0.009917340060273575,0.0014180542361324855,-0.005299418512024711]
chr1:57023566	["C","T"]	[-0.0013274586021727619,-0.002913282225352209,-9.16099285316105E-4,3.2524066648671653E-4,-0.0034412723581070696,-0.003128439295754484,0.0035678651084934117,-0.001612124272705545,0.002060759973354377,0.003357468770282126,-5.704850191419922E-4,0.0035580231127280942,-4.842982631733462E-4,-0.0041851484361430545,-0.0012396948249699415,-9.26202381615202E-4,-0.0041592836932566705,0.008778317117942872,0.002481997454545141,-0.003383937488812834]
chr1:57070781	["C","T"]	[-7.794438558522188E-4,-0.0021693065858504443,0.0018928359802451093,7.666449835226788E-4,5.654782762195455E-4,-6.79355167371076E-4,-3.680283355931979E-4,4.3720928671576656E-4,-0.006025227989159089,-6.804167092640529E-4,-0.0058278999442596445,0.007042253850027271,-0.0010433818968372094,0.0018929038758237803,-0.001279800782809263,0.0023709351563967205,0.0018781145583930646,0.009593547325932449,-0.0023980921413871265,0.007610502277376942]
chr1:57070909	["T","C"]	[0.0030805789475669074,-0.005606466740064225,0.0015376736681280436,0.0020462850622973002,0.002613067073305368,0.0025679561021194524,-0.005530777331111413,3.142081358137988E-4,0.0027161444978476466,-0.0016853243393940094,-0.003287349458494668,0.002656504075316835,8.175566302368023E-4,0.0047841227905801075,0.00822506332990315,0.004407801533823446,0.0011540151352771148,-0.0026456963680578922,-0.002916239486700153,-0.003582871536766596]
chr1:58530648	["C","A"]	[-4.145273435289025E-4,-0.0016479629805754967,0.0012374918520095958,8.351269718840231E-4,0.0027011921481829917,0.001740879596733852,-0.003185368083929329,0.0013977898979652633,-0.002915228520048484,0.006521582934568187,-0.0074957440340835116,-0.0018464861961717466,5.009444357211846E-4,7.970598603695795E-4,-3.8623186655157265E-5,0.003241933388945517,0.004390088676887343,2.8325868411040254E-4,2.9733282399864214E-4,1.2603250711547585E-4]
chr1:58534040	["G","A"]	[-9.161951832216877E-4,-0.002680931996858785,0.0031478017749516553,0.001577862088982554,-7.961252686034359E-4,0.00397481842751642,-0.003951448625782983,0.001894971035858963,-6.966910692397163E-5,0.001726327672080639,4.4856699634826687E-4,-0.00150271928603036,8.369812792850872E-4,-0.0031477342462428357,-0.0016893676541275802,-0.0034152019366856658,0.0030642136018012626,0.01260377791234453,-8.522375026127975E-4,-0.0025310540793124633]
chr1:58536610	["A","C"]	[-0.0030865308443146196,0.009229396353056212,-0.0022323164716629425,0.00827715203444345,-2.9659694038671207E-4,-0.002125552961399253,-0.005470100674315725,0.0029212111579123966,0.0010066179228651463,-0.005282571538193186,-0.0011908689507648925,-2.533662264430295E-4,0.001274969750699731,7.951718812590912E-4,7.065768046431852E-4,0.0010253528740447606,1.39280683922074E-4,-0.0019050430843100114,-0.0014413625629577829,0.0015361915430801027]
chr1:58539307	["C","T"]	[-0.008434042751891344,3.555911595660969E-4,-9.375385561430464E-4,-7.327368746828801E-5,-0.001377994268131714,0.0020664265723209477,0.007808798399216087,0.009610720187274003,0.001456071723857335,-0.0013368763515337557,-0.002257876470161981,-7.32184205610088E-4,-3.675999904000748E-4,0.001307029773668157,-0.0022159676151147106,-1.1841631585489737E-6,5.580183540988252E-4,0.0012423393553049806,0.0013669665160805857,-7.082093920133014E-4]
chr1:58575434	["G","T"]	[-6.279376203706536E-4,-0.0024412049130118837,-5.049782360478015E-4,0.0021953986293051647,-0.019759069404188673,-0.01243117474647949,0.021796372725914625,-0.011055674102502943,0.0022624552007993186,0.009323673851240154,-0.01402272367427017,0.03373940780316507,-0.0018174254100616035,-8.609269626926862E-4,-0.004080886470583557,0.025928070994376645,0.007954352744234497,0.0031003712629316693,-0.007785358382212453,1.99907582573084E-4]
chr1:58575789	["A","G"]	[-8.31580608516743E-4,-0.0024384646750676927,0.0013442937622597268,0.0015101131656178007,-0.0019307951283391595,0.0011937459142367644,-0.0029496171758647714,0.001561835163939523,-0.004079405524887209,0.004861740491115446,1.3740804590971865E-4,-0.0013646051674681499,-0.0010013310625908588,7.126969924152558E-4,0.003831368463539501,8.669408367333106E-4,-5.864008451128969E-6,-0.0021232116215122864,0.0019124057134049634,5.02867471376739E-4]
chr1:58575904	["T","G"]	[-6.815610530386404E-4,-0.0020520593412653196,0.002366797727398499,0.0017752599008555847,9.714988971241331E-4,0.004178690720735492,-0.005734510546875151,0.003065547966383451,-8.554232159181203E-5,4.230306097963684E-4,1.8604102670109667E-4,0.005970769003740123,-7.217934685850628E-4,0.005297275426665638,6.245203025889718E-4,0.002500553331789639,0.0015877324114068612,-0.0059073970303772086,-0.0023291841392635198,-0.010105120804457978]
chr1:58576329	["G","A"]	[-0.0023355286799303957,-0.00714652256673379,0.005112420520565648,0.004316912267728768,-0.003685140371558232,0.00345873047227867,6.406917239183316E-6,-2.568037646499236E-4,0.0032611446245654845,-0.0026760754682261965,-0.003173849641231333,-0.002905220267090809,0.001474124388033049,0.006108110652288197,-0.0031659078655673135,0.0019666059577161062,0.011036063151040656,-0.0014848210339431138,0.005203321503621981,0.0077530315010640415]
chr1:58643652	["T","C"]	[-0.005848517026129888,8.167250646058027E-4,1.79536375535439E-4,0.005746024898961193,-0.008172697325384636,-2.3107434122848056E-4,-0.0031622147225079927,0.0014758348008460454,-0.0029160981023619316,0.001225462347297793,-0.00460480101143372,0.002248891676671553,-0.0011333668900953703,0.003421260378299664,-4.7905606618732483E-4,-0.0018095668922000012,0.0037045830453092707,3.1309463032298194E-4,-0.004017015217539367,0.005213046934882578]
chr1:58646449	["T","C"]	[0.010280009259369493,-6.019659647905156E-4,0.0014753860687189396,-2.421311921226822E-4,2.6323892567577307E-4,0.001444560429564372,0.0018825732963777615,0.0061832932452145955,8.545540567098918E-4,-0.002418286363420062,-8.783519335548728E-4,-9.544539194059365E-4,-0.014399228545711242,-0.0028930773934543646,0.002868266807366364,0.0015642903907538588,-7.391392338513727E-4,0.003951921879838594,8.717588291156448E-4,5.338055742481174E-4]
chr1:58656578	["A","G"]	[0.006388952037226927,-2.0598609884675995E-4,4.2828160185866694E-4,2.4341491988580144E-4,-6.073613085165455E-5,3.641583262535294E-4,0.0030597272398335874,0.004782982438095536,6.69078876030767E-4,-6.102506032189433E-4,3.555532088068067E-4,-0.0014031924975465378,0.006545326975251606,0.0024329233152155082,0.0012324432385337055,-7.44984584295738E-4,-5.694129426133585E-4,-0.0012821195242196028,0.002032102071918153,4.87376740113873E-5]
chr1:58657203	["G","C"]	[-9.216840541596589E-4,-0.0013122769484640053,-0.005640306678375948,-0.0021723664718663158,9.229829266717836E-5,-6.261555808749406E-4,-0.0030261665620214028,0.0011658220164384968,0.0021674287282007856,0.0011194060133425622,-1.2849357096882404E-4,3.727666633592641E-5,-4.336813505061971E-4,0.0010540346625692257,0.0047930414536405605,-0.003900911743453997,-0.003753894605362701,0.005370148321461827,-0.008672961032152562,-2.516127560686608E-4]
chr1:58658299	["C","T"]	[-0.0012768163024153335,3.693718297168615E-4,0.006931293758807753,-0.017376085728190608,-5.4817905225773E-4,-2.2263677466098002E-4,8.7872397423723E-4,-6.533575792612499E-4,0.002176418300689353,-8.240410525233357E-4,7.878936315062495E-4,-0.0015547508440621018,1.6985614550423298E-4,-0.001740369575406215,0.004086867050962199,0.0010926697578213325,1.4749492452719367E-4,-0.004836494045617916,0.0020933611915941964,8.199781842108792E-5]
chr1:58659638	["A","G"]	[-0.0013614648641496188,-0.0037174552956085218,0.002902195903668171,0.0017193268667602905,0.0016259315147439896,0.001478606841210554,-0.0013734955383103336,5.859951601326087E-4,0.0015557331409058186,0.0013925672370967805,-0.007320479974548166,-5.14110281650694E-4,5.256312648843027E-4,0.006240878378000839,-0.001717254233265619,-0.004480388966500208,-0.00641545006067922,0.003295623898626886,5.484154944225233E-4,-0.008601442194115396]
chr1:58682464	["T","C"]	[-0.0013098745472006957,-0.0027881731150422597,-0.004141197887516497,4.540193984200157E-4,-0.0017354148582217161,0.0010743031164910247,-0.004003750290706517,0.0014489657490770504,-3.566465592620102E-5,0.004780962849173968,-0.0015102661533169539,-0.002929954974341165,4.3728814167408103E-4,-0.007365545157360433,-5.62846019579845E-4,-0.006365465538921137,9.634510470193907E-4,-0.001038795886229587,-0.0010225115649535029,0.0026972123080467873]
chr1:58780909	["T","C"]	[-0.002423555458969701,-0.0035744262195383514,0.002381084727744676,-0.008212896466772547,0.004874921928354271,-0.0015498474848011777,0.001037483619633395,-6.88529184515901E-4,0.005410337336525132,-0.0024190697406153965,0.00297872979644401,0.0013941296687652648,-2.2555469142592724E-4,0.0021073651963432996,9.722837017008571E-4,-0.006915718696227232,0.0017130548035040724,9.224684268593032E-4,-0.0014296246640802938,8.31061550560172E-4]
chr1:59297013	["C","T"]	[-0.0013000711146569901,-0.002775731554343667,0.0014334473123228364,0.0016058836515783408,0.010777873606913744,-0.003486453853187555,0.004305646945200611,-0.0021504810861268635,0.006058406970109832,-0.003075610706867567,0.0023015200456645633,-6.532376723949451E-4,0.0012290801612873682,-0.0038338143721653875,-0.005077824453167105,-8.722005652839847E-4,-0.003886633276309495,-4.96514256938451E-4,-0.0036541693910641226,0.003635445165607472]
chr1:59321533	["T","C"]	[-0.002090199821602473,-0.006156928704100092,0.004658851847228565,0.002929285118525067,0.010304332219523222,-0.004017506447501361,0.00435370234369237,-0.0019027840469829744,-0.004885779269204888,-0.0015244463865531574,-7.207989020301184E-4,-0.0038944280036024006,2.2905259501019524E-4,4.590472234289829E-4,0.0028305392280406957,1.168371442927186E-5,0.003063188933036104,-0.003935530924282908,0.007610738433923698,-0.0011460830153920468]
chr1:59321678	["T","G"]	[0.0031168186840716677,0.004756025440856744,-0.0036090627093007754,2.0564799620676307E-4,0.005055585170594206,-0.006499371380493087,-0.0031023844110765635,0.008043722349081073,0.008857718083551869,-0.008310477449219646,-0.005799259610569147,0.002429730751136177,-0.0023229422401210317,0.0026265598583139573,-0.0014297588103378027,0.0034000244308215618,-0.0018550307755703687,0.003764728726902893,-0.005157622763304628,-0.001277146509227398]
chr1:59554110	["T","C"]	[0.009178161541601408,-1.1950241621803479E-4,-0.003119526072042237,6.062788935776202E-4,7.512176317786226E-4,-0.002051897341824309,-0.0021330958463142776,0.0017226003762627134,0.001124642555794125,0.0018119634308699601,-8.320851246942402E-4,6.114624301784293E-4,-0.0028669034265804976,-0.00258901340701035,0.0020719624066830567,-0.0026272190149196177,1.4310833041353022E-4,-0.0010727054292892335,-0.0018528772060724535,-2.2880895806475302E-4]
chr1:59554181	["C","T"]	[-0.0022362477200602855,-0.006382324009155327,0.0033241670463863976,0.003933553150086262,0.0033822212576476393,-7.388263959458863E-4,-3.196950713488389E-4,6.00416001979438E-4,-0.004182896807741178,0.007642805882662628,-0.0010632557380360955,-0.0018194994966034108,-5.941529280424355E-4,0.009114382214969729,9.561525915287542E-4,-0.0039897785486162594,0.006526695917049483,-0.0010724229286376407,-0.0055703552228679514,-0.014257151336129191]
chr1:59638377	["T","C"]	[-2.935729882403901E-4,-0.001555284666144343,0.0013398808279175933,7.218054551031782E-4,0.0038363293865735534,1.034136515920452E-4,-3.009357082826508E-4,-2.420784788934859E-4,2.898457934087849E-4,9.832952227041727E-4,-3.296348932064951E-4,-8.760537185782366E-4,5.301940996901708E-4,6.055093293300404E-4,-0.0015880136582407357,-0.0016261332688804432,0.0016957336756903895,0.005633407011625886,-0.004110919758614824,0.005888424553198512]
chr1:59833453	["A","G"]	[-0.0018075711327673195,-0.0038858904412110784,-4.5084555470055996E-4,5.509344679686232E-4,-0.006409611903739208,-0.002063630683230119,0.003421847342940295,-0.0021411700480271556,5.149520021597569E-4,0.00463682860176348,-0.010673437836789718,0.015201914348890372,5.608297325180499E-4,-0.007117677525383346,-0.006471606393749301,0.009844226031880591,0.0010728604218190815,-0.0012177757413611163,-0.004335893442854652,-0.005021462908110323]
chr1:59874502	["T","A"]	[0.013692168628388611,1.3503791672454574E-4,0.0055531423770102915,0.0011345412733494988,0.003088880916683651,0.001983281183501772,0.008871206252944602,0.001971768239414598,-9.979683512196303E-4,-1.4277163236873366E-4,0.0043339451461663495,-0.0040563003767860395,0.003090120348916252,-0.0019203962833405483,4.200673644007254E-4,0.002230417693312393,-0.005803750578438656,-0.002872817767194891,-0.00421565008246764,0.0014673075631015415]
chr1:59875282	["G","T"]	[-5.975518388037762E-4,-0.001360346323348633,0.0020985230063085836,-3.2021216142890014E-5,0.0039028550480422457,-7.861334104629714E-4,0.0010245432192870962,-4.025455295433326E-4,-2.728913705715036E-4,0.0010615048674264694,-0.0017854476947925177,6.133405830455791E-4,1.6924070308931336E-4,6.404853052143956E-4,8.887036819779062E-4,0.003912025786666896,0.0025213226282305382,-7.1792135382005E-5,0.0011471922157914166,-0.00310065152904294]
chr1:59926599	["G","A"]	[-0.0029992921530065273,-0.008779158339403932,0.005549081617549864,0.0013730156457325868,-0.002947310403768077,8.464692548733252E-4,-0.003005868221296024,1.8762494867114124E-4,-8.14192216392449E-4,-0.0017054555912554554,0.004352861578049513,-5.318513245251298E-4,8.961197437545163E-4,-0.008135541727148643,0.009170455012738568,-6.28812298246589E-4,-8.627438900921389E-5,0.005686271845037524,-7.332213816835468E-4,-0.0027444655434183847]
chr1:59926741	["G","A"]	[-5.997926481694574E-4,-0.0018404580625756787,0.0023031120442629505,5.934578361885348E-4,9.538618655214378E-5,0.0030676119406569937,-0.0031604019491968797,0.0011686622946578311,-0.0013973326077196418,-2.2793269566479294E-4,-0.004236045197742331,-0.0014012371079995549,0.0010923625726331995,-0.004153876461310712,0.010466125207139545,0.012904223495435026,-0.008851499530520736,-0.0030708880196037586,-2.7617501060457785E-4,0.003329297131000376]
chr1:60001142	["T","C"]	[0.0026440998845893102,0.005003514321482824,0.006998132978965363,-0.0017545401516305213,-0.008031840145902363,8.709769035655296E-4,0.002680968679664457,0.008698129439364214,0.0035241618070441867,-8.939001369967897E-5,9.713690420806969E-4,0.0022419706475277036,-0.0034375241995422555,-0.0051195187483438626,0.0019199166428118537,0.0030993624955501734,-7.230225638229368E-4,0.003714547490152552,0.0011665660336276293,0.0015574194804293367]
chr1:60039906	["A","G"]	[0.003517908200907605,-0.009247666495959844,-0.0077409395345738865,0.0031924148142622477,0.0028856039427599765,0.002058288326407597,1.1544627589267064E-4,0.003122789024669002,0.0021302653884870595,7.484983278103602E-4,8.727906753775085E-4,6.562992762713234E-4,-0.003643732429308065,-5.621014179469089E-5,-0.0070811354452264596,0.0011812271568671362,1.0556563936820928E-4,0.005394794037939319,-0.0010678042985754618,2.589502825093893E-4]
chr1:60040005	["C","T"]	[-6.307830142389102E-4,-0.001380139087472197,-0.0024126806341023214,6.116062805245446E-4,-0.00569217805809801,-0.003807009238765908,0.0041693706289022605,-0.002001017450667946,-8.817496098697282E-4,0.0027542613946766074,-0.002310970949888874,0.004970243890567649,2.540497991593757E-4,-0.002057426283803613,9.661480864331133E-4,-0.0038581043265048117,0.0014327089804352618,-0.0012660749300857134,0.004261407658844546,-0.0019771229095440204]
chr1:61082721	["C","T"]	[-2.541047525096762E-4,-0.001391442597159772,1.308634836227341E-4,0.001050881487140345,0.0021682257105025884,-5.379994972047772E-4,6.480334218700422E-4,-0.0012397429645820105,7.405730231188883E-4,6.314992816276174E-4,0.00826892610176793,2.430665238343335E-4,-0.0015811795469819257,0.004588005718571089,-0.004638997212491244,0.004633328959939814,5.736469764471009E-4,0.0016191681818818772,-0.001644971240373874,0.004969436968905606]
chr1:61275319	["A","G"]	[0.010738514222784363,2.5512315349137906E-4,0.003164236108421607,-0.0013587498970801303,1.3219272718350685E-4,-0.0018181977523756066,-0.0021795987770660994,-0.0027301668356445275,-2.233078881489172E-4,5.145441771146559E-4,0.002695045845665391,0.002086275444686304,0.0013151922316598577,-0.0028725915933120985,7.971991524612688E-4,5.762230796788124E-4,-2.0716986728730178E-4,-0.0020743025807812595,-0.0013400157606449793,-5.930698308070833E-4]
chr1:61400327	["T","C"]	[-0.00187828933880387,-0.005493431457161321,0.0040087366367066194,0.0024419635243099745,-0.002494297574371622,0.0043444538525534695,-0.0064505216024350435,0.0036559544519382007,-0.005006110530233232,-0.006405907166098193,-0.0015700650374239253,0.005425907913673357,5.016631376190407E-4,0.0033767150602756375,-0.011171006897405423,-0.0023801518041177126,-0.0027984765354003268,-0.006212200881848438,0.005778743002917128,0.006761253712617045]
chr1:61400784	["T","C"]	[-0.003536240635311145,0.011282252074709282,0.009952696638353367,-0.00528768226420645,-0.0023930491508594525,-0.00400524382685369,-0.0020614140503681013,0.0011375811153278065,-3.231644786121946E-4,7.513783250561511E-4,-2.6679170212825598E-5,-2.653620787025591E-4,-3.995844882090833E-4,1.3279182918080512E-4,6.64850993936046E-4,0.0014924238106542196,1.2828937553842814E-4,-0.0014337807199419985,0.00267194384589851,0.0010600931199802443]
chr1:61458790	["T","C"]	[-6.255077474252411E-4,-0.0020180322587509264,0.001759112447174204,0.0017978557460691332,-5.801484497192031E-4,0.00203064116200084,-0.0017725853505820273,5.10006196469155E-4,-7.323053796796291E-4,0.00270900787055136,-0.0017507861518324403,-0.00150215898953866,7.94885693747529E-4,-0.0051577279432208165,0.0032292573702594426,4.266607385426636E-4,0.0027781709784188693,-0.003961004614192584,-4.1254965468752783E-4,-1.2003847383393905E-4]
chr1:61459404	["C","T"]	[-0.0016427159310278534,-0.0076066902771455,0.006125650232123879,0.002923120289268388,-0.004245224256247024,-0.0028541870243959187,0.005539646359251419,-0.004246718792595876,0.004618504003828763,-0.012806000564660774,-0.006671034848740634,0.006345586255100836,0.0014266986303008164,0.004943213368458845,7.501234344321506E-4,-3.142821826722173E-5,0.006732691170483017,2.559474432396253E-4,0.0018867524911858852,0.005490684544933789]
chr1:61459849	["G","A"]	[-8.20570307163399E-4,-0.0018750775978208308,6.291613648220811E-4,-2.5145642355731666E-4,0.001582389612030033,-0.0018430352961820834,-0.001800710759055479,0.0020364412775743987,-0.020304703633507074,-0.011589391405042091,-0.003959547300140204,-4.1308116452464097E-4,9.063034738938271E-4,-0.004710233016710935,-0.003717423656403112,0.005481126802795379,0.008671796416885803,0.0016406151666115193,0.011979291830052582,0.007583336159393479]
chr1:61462204	["G","A"]	[0.004955794488529122,0.005251417012112055,0.012809304764399175,-0.001676520558923268,0.005269017166100726,0.003650535931496074,0.005221827005393958,-0.0010894159509677165,-0.0014752385593499685,-0.0033280093605119235,-0.011375645103470127,0.006764954719812185,0.0015714771256278447,0.002975497077182774,0.0035468914285273823,-0.0031680940062438034,0.006469736860776883,-0.0011755130256903327,-7.45403727355735E-4,0.005098722434561369]
chr1:61462245	["A","G"]	[0.007878513767524508,-2.3002208642088843E-4,9.228947810698887E-4,-7.298350956401428E-4,9.352479681159614E-4,-5.000203690162573E-4,-0.0012304933435669017,-0.0012596875632138653,-9.310349774990272E-4,0.0013757894116216325,0.0014507367923577187,0.0016017866434452587,0.008959088173254422,6.394040876102661E-4,0.0015388524572086488,1.0434128657006267E-4,-3.1282680188660995E-4,-5.89222674143219E-4,7.951455379043952E-4,4.023433455294364E-4]
chr1:61681289	["A","T"]	[0.0017493042484757314,-0.0016721634410435235,-5.209683833504959E-4,-0.003291699220081913,0.0018437019377370272,-0.001163918787354031,4.310816838061733E-4,-9.128761807946939E-4,0.004814268902378501,-0.0011131901931423927,0.003892599972330972,0.003827495367566341,0.0070922212122779636,0.001927215689632058,0.0048803707726810626,2.7752590435559826E-4,-0.002081745992187315,8.539641673520774E-4,0.0057435835426624185,0.0019311586791062858]
chr1:61681347	["A","T"]	[0.012631372434055424,-8.922682381965305E-4,0.0015091323130998638,-4.1428114905098457E-4,4.6309638535058453E-4,-0.0011170708321857252,-0.003851334897531698,-0.0034120593203892055,-2.5760130638109984E-4,0.0012175741393285397,0.0013260518470806317,5.61868049849319E-4,3.688888133148857E-5,-0.0029571377668591026,2.4497601502604482E-5,-0.001796549350054046,-0.0013074828221681272,-1.6085640866901952E-4,6.580016682778258E-4,5.032762978176931E-4]
chr1:61698043	["C","A"]	[-0.004982505824279313,-0.007706482425705469,-0.006929976313311367,-3.0357714240602076E-4,0.008832010873569088,-0.0035898677511125663,-0.004320942152675153,0.0016960606901536565,-0.0030305390672422786,-0.0021746882616881283,0.005439897479173857,-7.023738429685993E-4,7.199856650609804E-4,-0.002860251351250349,-0.004063751705584069,9.119833437717963E-4,5.87473116087462E-4,-0.0011562953733599036,-0.004251030600589134,0.004669728689163608]
chr1:61698756	["T","A"]	[-0.0031992841990347897,-0.005466861669356364,-0.009850851674641415,-7.556536930511036E-4,0.003214588449166772,-0.00224504528798368,-0.0028192962968701736,0.0011487648064197398,0.0044339926420540335,0.00633712660830088,-0.0011592811008860236,-0.007667292323942513,7.764487286163014E-4,-4.3635553267447363E-4,-0.0025445162188046364,1.525402970039913E-4,0.003410217794975479,-0.004071472024177566,0.0011162967290742271,-2.0084486542092884E-4]
chr1:61699540	["A","C"]	[-0.0014815916814892441,0.004676720321595831,-0.00760902597443609,-0.005583399877498554,0.005716035603714524,7.797809306680208E-4,-0.005325495915213208,0.005294384360892439,0.0025284610350221766,-0.0010447677588239406,0.0011860209847244178,3.7300355725281546E-4,-2.1355575515732343E-4,-6.262347341671204E-4,0.0013545982045789751,9.115331245175175E-4,0.0014300458119378854,-0.003552247515329692,0.0023919586583832078,-0.0019408257142873454]
chr1:61766458	["T","C"]	[0.001782443248600269,0.005758511494668597,0.007460826662691789,0.010715630554624043,8.414252068717383E-4,-0.0061367535213847375,1.6284321920600984E-4,-0.003104374014404564,0.0030032868044537306,1.2067295192149684E-4,-0.007750750397578414,-9.133324386256479E-4,-0.0033128734576355987,0.003336171116265903,-0.0030885405009761996,8.458375328965609E-4,-0.0036567634347210503,-0.0015377707912546826,-0.00447792486066308,0.00160182624096476]
chr1:61775343	["A","G"]	[0.006723514958050652,-3.1001007365926846E-4,4.0641323520841107E-4,3.1187792946112483E-4,-7.736788695866728E-4,-7.319533768941686E-4,0.0013947583111584734,0.0018193039017278545,5.298909921466224E-4,-9.035190739735241E-4,3.1775315993885447E-4,-0.0013071690051286561,0.007710485009785726,0.002202377293032042,-9.215364012190834E-4,-0.001804803758666978,-4.936650748285669E-4,-6.095586403813483E-4,0.001283995067241531,8.679583335122034E-4]
chr1:61787811	["G","A"]	[-0.0059787189959583514,0.0029093916952996676,-0.011301081612000672,-0.005988136243756091,0.004906301570247533,0.015999849392858187,0.007293100960278665,-0.008969769357706119,-0.008012613964363237,-0.001363556836844593,5.279283120297913E-4,-5.526934177109904E-4,7.39722776085296E-4,0.0013131839203039946,0.003772235097222739,-0.004162374392207454,0.0034582033598215974,0.0017107359262569933,-7.020527353929602E-4,0.006169468324058186]
chr1:61791364	["A","C"]	[-0.0035867060281020323,-0.007070865786451292,0.0064457105402707104,0.004949934614191182,-2.1844351520494648E-5,0.00280975940002663,-0.004868032022520094,0.0017720475243395996,0.002010225763754041,0.006003901426006812,-0.004365828175898849,0.0036035998291592754,-4.222488306396771E-4,0.00228019320055265,-0.002752620823684157,-0.0029425248656000194,-0.0034135445962713735,0.007890442342356606,7.183516726056622E-4,0.004857009533108013]
chr1:61797441	["C","T"]	[0.007993115496515489,0.001498279944541812,4.0448504059692345E-4,-0.0011771619760833271,-6.821232713546847E-4,-0.0032031518995713133,-0.0020980376664543362,-0.0024247708467077175,-7.162554921458851E-4,0.002505801403455405,0.0030546882783982544,-6.634973070376318E-4,-0.001738743617893621,9.616438947126799E-4,0.0022639500146111073,-3.3754969436562037E-4,-4.827155785260258E-4,-0.0012566505332228693,3.286321130259899E-4,8.240850557563685E-4]
chr1:61864462	["G","A"]	[-0.00101987017241338,-0.0027270587550890703,0.002106555006491053,0.0026397976115668576,0.0044427321403719714,-6.717164991173538E-4,0.0010212231190958408,-4.2987433630246093E-4,0.001524604751340182,0.001531495953007978,-4.283828852514419E-4,2.71407199795661E-4,2.591783877401214E-4,-0.002910133475145461,0.002302610313792255,-0.002383056962607818,0.005862494427322172,0.00394760533112266,0.006381049731191794,0.004697567313656066]
chr1:61914598	["C","T"]	[0.005340175192696249,0.0022717800642772443,0.008572050561111913,-0.006969999105065342,0.006136389495176329,0.006183260367626356,0.005225655313304517,-4.4828323987978726E-4,-0.006347196454519457,0.004562970329807173,-0.002831317539863796,-0.001924565731395468,-0.002002195976901039,7.844707392903002E-4,0.0023829984878152646,0.002911437620927891,-4.891434636559531E-4,0.0031551280991692974,-0.006659359781760487,0.0013245877825910964]
chr1:61990342	["G","A"]	[0.0033444300878328393,0.0015370974479178997,-0.009050132420375077,0.008949277685563308,0.0017934513033165968,0.002343281651673207,-0.0017803113117247872,0.007289624257114635,0.004930978322195559,0.0029974867861628568,-0.0034651404666207466,-0.0058183117483253805,-0.004445523195087253,-0.004897804262838617,0.0020419936433276643,4.5395283111421313E-4,-0.0015199152619827954,0.0042680622507492985,0.0046386844336804905,-2.2541180809433669E-4]
chr1:62084501	["C","G"]	[0.0013018043836429568,-4.5005641700950993E-4,-0.014442008699541369,-0.0037149029030391334,0.0016855294180933953,0.012835716754420471,0.008609821359607323,0.0017322031920888141,-0.004694543218898598,-0.005664644911661667,-0.002814448792642936,-4.554719137209302E-4,8.601538475271395E-4,-3.3632353991001136E-4,-3.69477478752728E-4,-1.1997348509237642E-4,-6.209170648270334E-4,-6.031115275193889E-4,0.0022669824871380637,-0.0015833951776612176]
chr1:62114151	["G","A"]	[-0.007521488453116122,0.004208251658623898,0.007435490103113864,-0.0014927904583160632,-0.002366476238082067,0.001502468106580087,-0.003864586540841139,-0.004121736512926413,-0.008175284831834856,0.0013010320671175614,-8.948486537735567E-4,-0.0032944748716897073,0.0021612601736803842,-0.003074434622013402,0.0059052472373989,-0.0029764324944181134,4.180862862399604E-4,6.86406315366471E-4,-0.0026547936828384524,-8.791025316274077E-4]
chr1:62116540	["G","A"]	[0.011096537001326812,-5.544566158425866E-4,9.476957667713232E-4,1.629374046619662E-4,0.0010631669168259903,-0.0018167883317287692,-0.006901435462167422,-0.008295725762113872,-6.31716327299952E-4,3.656237968351173E-4,0.001150841494451607,9.387089944825575E-4,-0.0018767770998236871,-0.0011271467387870243,0.0035012355468008066,6.654576451824532E-4,-4.6791997934055436E-4,-3.8014734230746764E-4,-1.5546805686034935E-4,2.783531608698855E-4]
chr1:62117175	["C","G"]	[-0.0013312276105655722,-0.004050309099610195,0.003420179526033444,0.0019368814205569895,-5.339469594369308E-4,0.004294383513702688,-0.006529613535933826,0.0032138258255710412,-0.004074906311726718,0.005350321300167625,-0.0024566712617464966,-2.6908649662421986E-4,4.2524341128924903E-4,-6.963070094399555E-4,0.003080383401722499,0.0020446320939922135,0.001088737763457499,-0.005545524109426146,-0.002084993705770889,-0.010069995401513975]
chr1:62148357	["C","T"]	[-8.24856199128996E-4,-0.0019866909912636004,0.003583077632793091,-0.001545849558804035,-0.002530346321889389,0.00457690918277291,-0.004595960363100266,0.002060785749100894,0.0011573831952596792,-0.0023601248043217666,0.0012532306478004864,-4.987733063682203E-4,8.159589633495939E-4,-0.006108635101451204,-0.011033169405021649,-7.204145485016069E-5,-0.011297321281685181,0.011956934125123643,-0.0037447713080140527,-0.001159987578430069]
chr1:62161271	["T","C"]	[0.004322882901014826,-9.430365195829987E-4,9.431605308211674E-4,2.7975527208783254E-4,-3.0474650477858314E-4,8.250041718524216E-4,-7.841132139323652E-5,0.0023389515637149924,8.488331120886351E-4,-2.7335685109466983E-4,-0.0018073114409890019,7.286719198327324E-4,-0.006025841922462602,-0.004657260855143899,0.0023232589842172033,0.0031411759367736642,6.441977938317436E-4,-0.001176421705424084,-0.004705446315656637,0.002628584904577922]
chr1:62161532	["C","T"]	[0.001934809176926103,0.02036429585210575,0.00749892936544565,0.005733697773081084,-0.0022573675969473563,0.004551435316022867,-0.0032890328422186714,-0.008249405648233317,-0.006548329890464793,-0.0024750495489929657,0.0010189866801880874,-0.0014790552067214084,0.0023427718514946387,0.0016778107111386526,0.004362782721786026,4.610478165146837E-4,0.0015300297482429494,0.002853714480952158,0.0010949073767367837,0.0024313213534282838]
chr1:62161830	["T","C"]	[0.00699509348497901,-7.990341298859362E-5,6.216129083018336E-4,7.057809192848498E-6,0.0013522171905418063,-0.0012016519263390423,-0.002858698365237286,-0.0036824815448046637,-0.0010411396941400032,0.002250761510517239,0.0016620179803110667,0.00153680068478052,0.00921481357224944,0.0011863979288315974,-7.752977655063609E-4,-2.6975470405037614E-4,-5.790870908863982E-4,-3.887023989057906E-5,8.511677072662163E-4,-1.7960505780000092E-4]
chr1:62163647	["G","A"]	[-7.163636303069952E-4,-0.002710661062046935,0.0027943650466688867,0.002522398774800478,0.0013913499109918601,0.003143176591198752,-0.004088579172959887,0.0015921511276812679,-0.0037783985132472555,0.008454230729528923,-0.008578398433000001,-0.0019919747401554817,0.0017911694008348636,-0.00537985877844105,-0.004841061357312739,0.0011773164823796422,0.011041702165485676,-0.0060887624851500765,-0.005320103265743597,-0.0010691124658470065]
chr1:62207217	["A","G"]	[-0.0011152230467852502,-0.0026632340844851147,0.001170216627638708,0.001407272525318926,0.005272044964271926,-4.7619238223188884E-4,5.641894203129038E-4,8.010497591063586E-4,-8.617218246099471E-4,0.0014571214426986644,-8.718414396417441E-4,-1.507920148617445E-4,-4.600860125931089E-5,-4.6216647862105313E-4,-5.821008560692783E-4,-0.00501849243669167,0.0029259660243695,-1.053898018193621E-4,0.002177324181929002,-0.003863887333797375]
chr1:62211042	["T","G"]	[-5.724667948822345E-4,-0.0022445930873173283,0.0016185063522911663,2.5218462109109866E-4,0.0021311520053754404,0.0033055812590251856,-0.004927920464470367,0.0025530761544633107,-0.0039249817984199215,0.0060643044547396665,-0.005870462799221385,0.0017222363657844297,6.821610580324208E-5,0.0038933898078505618,0.0015507240709036418,0.003376135348674944,-0.004662947626369705,-0.0024420368720099537,0.006624922471340996,8.451467557991438E-4]
chr1:62211055	["T","C"]	[-0.0015809575638476717,-0.0012553737676350516,-0.011292217002834464,-0.002578657029893581,0.0027674832159036373,-0.0025788256553939647,-0.0028804797131649768,0.0012967074278037792,0.0032907786102922966,0.0057142214712827,0.0011993643754144104,-0.0014885547177269766,-3.615913234918432E-4,0.0026731664056988086,9.75543999857484E-6,-0.0017111572360533828,7.143606640719199E-4,-0.0023078615798712756,-0.005704130322338732,1.6528993564461896E-4]
chr1:62211466	["A","T"]	[-0.0011000136488317773,-0.0027492053200747282,4.213638277759336E-4,5.76031198335762E-4,-0.0016925122911685194,-5.961431419255251E-4,-0.002815461731410131,0.0022190645274923885,-0.015070008627521416,-0.00701604236551569,0.0015302562564656176,0.0037782815375202125,-9.873376247898178E-4,0.0034069909055139645,-0.001694548852455724,-0.0011598371085407874,-4.711233604011548E-4,-4.8418804668602156E-4,0.0045526472831987535,-0.007773090509828463]
chr1:62236205	["C","T"]	[-5.907616080132972E-4,-0.0016656588862922004,0.0022985041546685772,3.765146991236964E-4,-0.0016645372465176138,0.002843433277198191,-0.003363568656309118,9.347324372870626E-4,1.184375306982008E-4,-0.0027605974784052864,0.0013962297822079025,2.1545761272200682E-4,-0.002189647573522098,0.0013349079141892057,0.014011264198181612,0.008743120617841412,-5.377144784554842E-4,-3.679260755110277E-4,0.0011581603388927109,-0.0011949075185329879]
chr1:62236871	["C","T"]	[-0.0024834984073958326,-4.147446811043649E-4,-0.012149403853020092,-9.316034940709683E-4,0.002569906238191848,0.00804937760338463,0.0014202008135804057,-0.004022771276347326,0.004524064596587397,-0.0013911190627110754,0.003492688805189639,0.0044835881351230344,-0.0011786046080336009,0.0018373410877590426,-0.0028693376530669955,0.00487294359539613,0.005112580239557406,-0.0012478434345674925,0.0023562855639236,0.001092691110774686]
chr1:62237798	["G","A"]	[-7.244069880833794E-4,-0.0017576107866867148,7.674639039172301E-4,0.001062662838622465,0.007033501148916817,-0.0027251506091279074,0.00369134438170139,-0.001765677396587679,0.0034311935043785705,-0.0011338446519556027,4.4517810043463957E-4,4.947887018055437E-4,2.6946721059774374E-4,-0.002595673957021645,8.988716824163163E-4,0.0014134248482133187,0.0020473503426291255,-3.962521968724906E-4,0.003453194689379722,-3.2643765879660516E-4]
chr1:62238305	["G","A"]	[-0.0034832563625568666,0.004100325728020918,-0.006747980352811773,0.003080987623114987,-0.001009354731617059,-6.444554414125462E-4,-0.007872885995549915,0.004176035075311255,0.0071152258025422715,-0.0014491452701558263,0.0012748054849899904,7.429906382273707E-4,7.204045451006406E-4,-2.183650731108167E-4,0.0012403293012672346,5.034086738539988E-4,-0.0029253871699556943,0.0023188823391005493,0.002794061200494358,0.0017569348569042012]
chr1:62247574	["G","A"]	[-8.754410339368036E-4,-0.008700223381875094,-0.005177817102871554,-0.004818500457637991,0.0013139446121248545,-0.007856304772432194,0.0022767798001282016,0.005438316402225518,5.142745829604526E-4,-1.8625736124115507E-4,3.1320650603121005E-4,1.2267795817464772E-4,-0.0033889068297603716,0.0012730415211580155,-0.002872050558634331,-0.0021977564438848064,-0.00431857129942047,-0.0015026536407194086,-0.0031918187554902775,-0.001598806177236635]
chr1:62263112	["A","G"]	[-0.006596907925485702,0.005444068394571944,0.005958764388846341,-0.004430930946801951,0.0048458522882131,0.0050956012784904425,-0.0029064739019971793,-0.0012674858034055613,0.008184962750726128,0.003084523780927918,-0.0015387382456161422,-0.0034263964323607895,-0.009505376497657415,-0.0033201308532627774,-0.0027164550936796612,7.112252091071062E-4,-0.0010310279563331595,-0.003768839651934364,0.007527724143610292,0.002745957898493659]
chr1:62436341	["C","T"]	[0.010263541042779165,-4.114717789211197E-4,9.064857221034809E-4,-2.9492847001153274E-5,0.001512778157949095,-3.634334809511398E-4,-0.001855148179408335,-8.963702822607807E-5,-0.001196012568707256,0.0016493256154543083,8.961218184207046E-4,7.547551672447489E-4,-0.00624947772422225,-0.0026367548863316633,0.001345390916029352,-2.7082422373969953E-4,2.3034662224183696E-5,-0.0014466716964615606,-0.001296548021610155,-1.0943927761272767E-4]
chr1:62436428	["T","A"]	[-3.194917186558389E-4,-0.0019520055866671948,0.0022489394828758224,0.001958999764633558,0.007231240222417645,-9.03333064063297E-4,-6.992678087720447E-5,2.8443825698099617E-5,-0.0019512531719681457,0.004191664663848589,-0.005012059479099316,-0.0023985160900468713,9.204512715308437E-5,0.0024397166059968957,-0.0014930680879121922,0.004873589408548559,0.007139456124159118,-0.0033447102261383835,-8.310017446025888E-5,0.0028522960129432518]
chr1:62437203	["A","G"]	[0.008156950112741576,-0.004886814840074407,-0.011741178589343376,-0.014336262615269496,0.0052682847865555904,0.013140755291778387,-5.882270014968145E-4,0.002968891051049108,0.00715014932091592,0.0054753008981806624,-0.0037853248372678493,9.109780052193184E-4,0.0021369764840885506,-0.005353748823308799,-8.128185562010871E-4,0.0013524424125017016,3.1012900292871583E-4,-0.007542237516484948,5.873593700684714E-4,-2.407075153010746E-4]
chr1:62451445	["G","C"]	[-0.0010156094750733285,-0.00295712582110242,-3.97003519420522E-4,8.534101385350647E-4,-0.012136371175399735,-0.007802186683878543,0.011287652317400823,-0.005860467264207332,-3.6359125529306877E-4,0.006604197781487053,-0.006401735853347421,0.015733055304315312,-0.0017503762367577968,0.0013378190805503718,-0.0036913928562643237,0.008962339429847947,2.570767741060893E-5,7.530262091949568E-5,-0.00605612249665562,9.036951444759155E-4]
chr1:62454885	["A","C"]	[-0.0011700723656232568,-0.003230727216151258,0.0025699847194868056,0.0021658986298252933,-0.001622152938350597,0.001385543220946877,-0.002014544466925564,7.068606819369062E-4,-0.002404030573965246,0.004501610983889224,8.91974850451826E-4,-0.00245292580618911,2.546015614478914E-4,-0.0055478832805417886,-0.0022216634528117647,-0.0031549604792788437,-0.0074508057446982644,-0.003576134753454132,0.004028460706501672,-0.003443081262121172]
chr1:62510677	["T","C"]	[0.005792665657031323,0.003843059951189059,-0.0014782483977241372,5.804169260236043E-4,1.8536168954329525E-4,-4.24544555241929E-5,-8.269226527061187E-4,0.0017716484236995173,0.002403396452996922,-9.657878784776613E-5,-0.0018547834529690245,4.655132136138039E-4,0.002108682607699924,5.898748634312139E-4,0.003484828266603415,0.0031717042663576126,0.0010362391810737948,-9.522789520671703E-4,0.002505692655494876,-4.6389034198887245E-4]
chr1:62597945	["C","T"]	[-8.853053585222255E-4,-0.00183476425374501,0.0024285164491755283,7.75680056717447E-4,0.009813023673219009,-0.004483749615643467,0.006164956360619989,-0.002953337921427469,0.0012160960661360804,-3.1419902043462007E-4,-4.750073086079511E-4,-0.0021463446692157277,4.244456082085603E-4,-6.791491177807411E-4,-0.00275916393846615,0.0036506508319830828,9.831022537781526E-4,-3.3616241732491213E-4,0.001757733409823983,-0.004788830954666902]
chr1:62619959	["T","C"]	[0.004149477392348321,-6.575903037492081E-4,0.0010361710334746916,3.0332308047482557E-4,8.638746794836839E-4,-2.1935579286461602E-4,0.0017196098707429144,0.003962678685917484,-5.906529244977122E-4,0.0017712014757679906,0.0037735045928440607,0.0023822050715579944,0.014354904441619219,0.0018907583726558278,-3.359620978720148E-4,-0.0022414877543145335,7.93520576024438E-4,0.0029167237969802817,0.002197773897128904,0.0018824671701413768]
chr1:62864546	["G","A"]	[-0.001156383946543367,0.0061330858917617815,0.00780706413891687,0.00561862244308163,-0.007494943606494524,-0.00643628503960551,0.0011594923333851455,0.004903801366087851,0.004414444213874438,-0.002140533133390023,0.001653054962913895,0.004053613639749155,0.002849381949267607,0.002306371999340225,-3.768376500632173E-4,0.0030283020671012808,8.826914051779135E-4,0.004083772408852694,0.0032065501734641812,8.707612088291115E-4]
chr1:63322686	["C","T"]	[-1.8388644877532102E-4,0.005618361662051287,-0.013876362092495237,0.0010650398949624623,0.002692797145170465,-0.0017673262842537645,-0.009471912771607029,-0.0010221354640559184,0.005399453159094423,-0.0023279843753939065,-0.00136726978765719,-1.5092055199407453E-4,-0.00551714074791979,-0.0014588773437408215,-0.0015984178717337537,0.00464901090264742,0.0015713706000351681,0.004271218054276261,2.7948237194877127E-4,-7.038493787417854E-4]
chr1:63323697	["C","T"]	[-7.129632914794281E-4,-0.002030614906299259,0.001716128863930625,0.0014355082275199424,0.003891809112146336,0.001465843385729312,-0.0025621479206343204,0.0015330604533602846,-0.003695412465050384,0.008943408285799401,-0.008994439245875362,-0.0022959391001530294,-5.001299646971318E-4,8.234296864620016E-4,0.007002198602767997,0.0015617362846118976,0.002206811426625216,0.0017315042309200889,0.0026893729266148575,-0.008086779824667845]
chr1:63324759	["T","G"]	[-0.0011683756344520043,-0.0013775234071984534,-0.006828895660392839,-0.0016168763000784744,-0.003813641584190094,-0.004383437489101498,0.00195718859723831,-0.0017236051698370732,0.0017755340757380708,0.003713846256941796,0.007783603689634909,-0.007743304473858128,-0.001485657776974248,0.002908131264463785,-0.0033988605888293764,0.0030981518572932867,0.0012449329757706555,-3.541611728822049E-4,-0.001071521972832259,0.0026610619004894384]
chr1:63370759	["T","C"]	[-7.487233459251865E-4,-0.00165831052874458,0.003386174052340236,-0.001988902354702345,-0.0024301595158512618,0.0036751557501890266,-0.0038553776300266486,0.0011756674156992903,6.869685057707657E-4,-0.0013898909475665,0.0016559423274434464,0.0012497288869234484,4.0193806752507056E-4,-0.0053266877363901035,-0.005017861880232995,-0.0018610015552097854,-8.852546862686953E-4,0.009988601173129772,-2.3512464768103486E-4,1.2919367406886813E-4]
chr1:63370842	["C","G"]	[0.003224705401520932,-0.0017905313181091713,-0.0012266886515933729,0.001443371423489904,-0.007540925916417294,-0.005912063373104883,6.002527515813667E-4,0.004001015835095976,0.00422793564057958,6.482052644468427E-4,0.0023798962782555547,-0.0030836857740247,0.0033762981242517432,-6.13001813028747E-4,-0.0020555476388866177,-0.00668836573151383,-0.0032694300265424738,3.532719351630743E-4,8.090564699265174E-4,0.004664779350166086]
chr1:63415881	["C","T"]	[0.003930919338390519,0.0066276964782353495,-0.010214302148267122,-0.005384883347309876,-0.0030804809534123864,-0.007121957119998457,-3.023300797917998E-4,0.005569032000565705,-0.002951337514602262,0.0042879158071451725,-7.048044485667986E-4,-0.0070817227712958505,0.0011116534930078659,-0.00116651713779882,-0.00506654048343558,0.0019791085366839003,-1.6126654352232288E-4,-0.0015414915882814538,0.006725249578343471,-0.0023164269717272116]
chr1:63436853	["C","G"]	[-0.0011716543871873421,-0.003469346181673039,0.0027810982728436484,0.002484546120199298,0.0017302516132945611,-3.237903130525396E-4,4.994373196855326E-4,-8.613330095588607E-4,-0.001178433525694172,0.0027000754497043577,-0.004691966716868646,-0.0018499326689914754,0.0016804854801346272,-0.001128234994995236,-0.0034163223079949306,-0.0034509569718461485,-0.001160771563088182,-1.917363841064472E-4,0.008299864779040336,0.0043703736937569385]
chr1:63437864	["T","C"]	[0.008634328568875518,-3.066643030581419E-4,3.006946601524245E-4,5.6424317314455264E-5,3.3844706626845705E-4,-0.001591813992630523,-8.672584672191798E-4,-0.0013950042727848043,-0.0012079497579884847,0.0018250337479371601,0.0021808912382621304,9.4817780278604E-4,0.004985723823367848,3.052703098285711E-4,-0.001079010109452209,-0.0018291231128681,-1.99914074391432E-5,2.360141095041997E-4,0.0018267872706609753,-2.2233245061882266E-4]
chr1:63440811	["C","G"]	[-9.597359027283476E-4,-0.0021161605044244065,0.0038730215705748915,-8.373690769946227E-4,0.006317808771780691,-0.0010645840072433983,0.0035419309658161345,-0.001307750706812711,0.0028327797831230136,-0.002476327654689657,0.0038664152991769035,0.001286008524839358,-0.0013159793944530014,0.002340514324467823,-0.003068015885637696,-9.968311168179813E-5,-0.009629573342838909,0.0022784819027233056,-2.110686639980937E-4,3.182557715504374E-4]
chr1:63533467	["A","G"]	[-5.540501720762732E-4,-0.0019528577711270055,0.0018808330476352078,6.835668888756691E-4,-0.0014621247467852883,0.0016022330401486036,-0.0027276325469336024,0.0011466843113584117,-0.0010948152331201162,0.002484643644792029,0.0011901016196266463,-0.0028430046252033462,0.001487336590788743,-0.009647342364488004,-0.004472391329898663,-0.002674159236510763,0.004029122084431056,-0.0019432143030005278,7.896692823408641E-4,-0.005017256577028924]
chr1:63545986	["A","G"]	[-8.087215652258573E-4,-0.0018023825184992233,0.001635202005569645,1.7338612017294932E-4,0.0028945726261461117,-3.587034897467139E-4,-0.001166973356960534,3.498127847361382E-4,-0.0017683618822118472,0.0046949121051998175,-0.003919161387463219,-9.860520668791557E-4,-8.461602515505583E-4,0.00302012211318616,9.820403113280645E-4,-2.7252262467966377E-4,-0.009381674974401797,0.0032002599615385415,-0.008650262143264588,0.003669854822530204]
chr1:63551748	["G","A"]	[1.0365985589367987E-7,-0.0017101021024351617,0.001683236901766931,0.0019916809776436687,0.0015265090767100867,-0.004622457139331299,0.005488217307288546,-0.003947937140661217,-8.201368511023044E-5,0.0033388604095617963,-0.004315079813109771,0.0079573649139484,-0.0011400568973476501,-0.002676933092018544,-0.002909566324848527,0.004669819733749387,-0.004424446203289217,5.561580940583004E-4,-0.004532647750942733,-0.0016650298578875576]
chr1:63593801	["C","T"]	[-0.003915827674778724,-0.006714926237858886,0.0020113283619344505,-0.009587368812655987,0.002073988551483479,-0.003098772075627138,-1.445601113520898E-4,-2.2201960372471906E-4,-0.0035348397945435747,0.0010051893487673044,0.006107833084071931,-0.003630526099487521,-9.560538485927266E-4,7.818612506215844E-4,-6.050775864716724E-4,-5.472421719834098E-4,-0.002447712720951506,0.004005081170381034,-1.8161355895357576E-4,0.00135038504967957]
chr1:63629577	["T","C"]	[0.009003271804402416,-6.20143076458146E-4,0.0012543834697593627,1.5219305082440904E-4,-1.1056226661620682E-4,-1.148771583634883E-4,-0.0021570179696444865,-0.0013322261047661534,0.0020635205164653077,-0.004095966736254187,-0.003843191442570864,-0.003380136270628518,-0.013399832993483272,-9.504756618995962E-4,9.81228348119937E-4,3.996746705588382E-4,-1.2272210551051818E-4,0.0019213716228999723,-0.0012922182114965455,0.0017527279456269508]
chr1:63631761	["C","T"]	[-0.0023763168103078927,-0.0011195342299976719,-0.0038265432288028386,0.001655056334759199,-0.005930281678777231,-0.0048968906116935345,-8.06258684625002E-4,-0.00490860348247409,-0.003732322044825063,-6.958206516084572E-4,0.007102540353675284,-0.0011155482705123396,-0.00355657300831472,0.0047880222314954585,0.008444227528536258,-0.004112878421017098,6.350457744828893E-4,-0.004105747099168886,-0.005997968984436318,0.0021772616425686396]
chr1:63648630	["T","C"]	[-0.001173033352531712,6.945932602071299E-4,0.008985407904666077,-0.01626768158423779,0.00418004533580836,0.00372828971665488,0.00636340587868398,-0.00217497335260621,-0.0021305884888515826,-0.002662186781071423,1.787955778859482E-4,0.004064904881828953,-0.003193048000425027,-1.1478854254937858E-4,0.0058541031407855545,0.0020483341541891477,-0.0044898629140991825,-0.003003362823205881,0.005235791027332731,-7.642848966643027E-6]
chr1:63659873	["C","T"]	[0.009366458658604184,-0.005276598393043023,-0.002733585077011098,0.001602431662829936,0.0037733138711514252,-0.0010918425879557722,0.001812747365053629,-0.005983711540238986,0.0017355982236903606,1.4702350234884994E-4,0.001084811522575367,0.001217569604251143,-0.010266374520477992,-0.003664067614990815,-9.209583627707539E-4,-0.0027865421100964037,-3.5738427826277077E-4,0.001510428488305563,-4.900877399678315E-4,-0.0025318690912540915]
chr1:63660081	["T","C"]	[-0.001275877359770811,-0.003774819462114524,0.0019681515365017103,9.031255236215579E-4,-0.001040984948314029,0.0042437037302900426,-0.006046963097340566,0.001965532593700103,0.0015798485535707,0.002104208344501699,-0.010005717504355272,-0.006329117892869109,0.0026761508198573595,-4.6110503215850856E-4,-0.0054296654836076125,0.008131574349923893,0.0010068570839825983,-0.0038525179361333646,0.002869725732561957,0.002141887818855882]
chr1:64049707	["C","T"]	[-0.009662691407796868,0.005268838857826411,0.005351360422365045,1.3072924216543454E-4,-0.0023922106916289907,0.003391669109334497,0.005263311457143493,0.009288027403437864,0.002013849780804459,-4.97954993862575E-4,-0.003492443550661341,-0.0014064839728026503,0.006776943651180589,0.0016094977271256404,-9.615981229768254E-5,-0.005076572188792189,0.0014353274312655993,0.0019383515158142,5.626047107406952E-4,0.0014844590997209707]
chr1:64049734	["G","A"]	[-6.493996759603017E-4,-0.0013114760590725576,0.0019045156583990589,0.002269450392348136,0.0028650333953214348,3.2723880329467767E-4,-4.8264823762607926E-4,8.762801894117924E-4,-5.502330338878328E-4,0.002677180752790143,-0.002868111628998613,8.723567333864679E-4,5.058017075589649E-4,-8.248823074521816E-4,-0.0032337416797244478,-7.092990027591251E-4,0.0029946899001099076,0.002813541961681424,0.002680854957654698,0.002367165028948357]
chr1:64177595	["G","A"]	[0.007157097904571396,-1.588447758925474E-4,5.519761427572962E-4,5.25358443148868E-4,0.0014752798796193209,-7.506579081127408E-4,-0.0026600551577306256,-0.0028834253531963136,-8.051731917641018E-4,7.152608476367888E-4,-6.186391111060402E-4,-9.037906869867115E-4,-0.0032401410794510007,1.436624606647386E-4,-0.00252843033044183,-9.475380892549738E-4,8.626653232254604E-4,-7.700786927182424E-4,-0.0022524258798764804,3.650412084456006E-4]
chr1:64177967	["C","T"]	[0.007800356641852671,-5.523017243666044E-4,6.859154149127153E-4,5.338413305148104E-5,-0.001399099901983203,4.013834354408786E-4,0.0027095121762418565,5.235962253170005E-4,0.0012463054018176205,-0.002972103181543068,-0.004443273252352272,-0.0023659354863103444,-0.0027577354810805147,0.0010859165548427004,-5.641531410651687E-4,-0.002008431932784043,1.3091827315176086E-4,-2.6477421612040994E-4,-0.0017043164798460691,6.078516766157235E-4]
chr1:64179038	["A","C"]	[-0.0019903552813469536,-0.006106749479953897,0.004482729528387625,0.0029760779742590555,5.782572469540627E-4,-8.974612684860941E-4,7.721567142596299E-5,-1.18259811284199E-4,-0.0028474799580519685,-0.008338316018351935,-0.001267138553249076,-0.0015506643503477597,0.002396151338589775,-0.005925659253575375,0.002010042141986094,-0.006029892385783437,-0.0025528324571055163,0.004468848269643782,5.224475577455483E-4,-0.00174430398765804]
chr1:64179947	["T","C"]	[-6.477455956947232E-4,-0.0018825191733007971,0.0018183673773272647,0.0017543976808115638,0.0033504915511426143,-1.958112230425991E-4,1.6584014789908832E-4,1.258941091791123E-4,-0.0024857232288307413,0.006325678106236792,-0.0048141861618351,-9.503447024936039E-4,0.001086812809792749,4.908713872955936E-4,8.279489838998765E-4,0.001205860094205334,-0.0014670804067356967,5.808090085728709E-4,0.0012562405531110867,0.004219369178432515]
chr1:64180941	["A","G"]	[-0.0030755397905824168,-0.008137597305233743,-0.0025869836946913025,6.946543622708591E-4,-0.003525622376360424,0.001022169375145893,-0.0010320161953258197,1.5510088277493028E-4,-0.007383145511896622,-0.004190111610966483,-0.002178675786945809,-0.007434385292232478,3.7784497533697883E-4,0.0011786003403901394,0.00562526890661496,-0.0036608810888427595,-0.0010855631645348691,0.004677343397741603,0.002611434096421948,2.9022755553533686E-4]
chr1:64203884	["A","T"]	[-0.0024637824835548076,-0.0030544635495502724,0.002230759288061881,0.0014118791368150016,-0.0042228764664193575,-0.004883018367166164,-0.0015448532407553927,-0.001008215433325612,-0.002130028643472745,7.7273569464446E-4,9.916695381443812E-4,-8.411766281720218E-4,-0.005949439847622948,-0.004130351802883685,-0.0024740884411476264,0.0026490945635494873,0.003167251874259827,-0.0057133723164036945,-6.457659035299822E-4,-0.0019446510741516262]
chr1:64206843	["G","A"]	[0.011445209591450288,-5.722464686397649E-4,0.0015484299533095195,-4.947521648961182E-4,0.001224190040603709,-0.001214990274778297,-0.003960572366298776,-0.0037241860702798587,-0.0013305224176060628,0.002325086252678083,0.0028059648122191333,0.002030930161891475,0.008477559434638056,-2.9004609224944736E-4,4.4503803253449444E-4,-6.197657325259151E-4,-7.163608618990955E-4,0.0017660943786191078,0.0015900954606001161,-9.267013721748188E-4]
chr1:64210769	["T","C"]	[0.008624551126964967,-4.2421119513592973E-4,9.844400108406403E-4,1.5889987253556436E-5,8.664982264601836E-4,-0.001650340332881629,-0.0060268070033014836,-0.007945906673550407,1.4118884233528455E-4,-1.5378772437257818E-4,-1.4261876588074612E-4,-7.336089735739117E-4,0.009644071036486753,0.002559813309821724,-4.815312131591676E-7,5.331013435733743E-4,9.02672476509537E-6,-0.0012327618381810306,-7.793662410819064E-4,-2.538249639071832E-4]
chr1:64244208	["A","G"]	[-0.0037054189455640106,9.01735487135716E-4,-0.003275652775101153,0.009277392510519494,-0.006912043870978766,-0.002564576141642176,0.0016143873328298567,-0.0011317371047094137,-0.005256748121051725,3.304739305064153E-4,0.002215233488491876,-9.329570907057436E-4,-0.0028073088847604855,-0.004070121384279832,-0.001181313832432959,-0.006873829920460742,-0.0028871360314721224,0.002592709012656738,0.008731611160120797,-0.0023685982496259137]
chr1:64470200	["T","G"]	[0.009535876809255505,-5.135419494573945E-4,9.919242122734622E-4,5.013585607680208E-4,4.6536682184312913E-4,-0.001197292948856432,-0.002972922995522017,-0.00341119942462148,-8.941135636992404E-4,0.0016362339253930707,0.0021267365775561285,4.1310996037827007E-4,1.4678048606214344E-4,-4.198324625611695E-4,0.0036836933450464103,0.002133630327842682,-9.128261596128954E-4,4.1102454187279396E-7,4.3522676440206584E-5,4.1118469758306194E-4]
chr1:64470479	["C","G"]	[-6.09787081368171E-4,-5.480472024436211E-4,3.402232276474811E-4,-4.6930810237952547E-4,6.552680230862754E-5,-1.1517645711857874E-5,-0.0013107830138669307,5.342498365186645E-4,-0.0016722904063438914,0.00166271093165026,-0.0030182440344287695,1.3347018338699936E-4,1.224292223869685E-4,-2.3448850838722553E-4,0.005338906264707328,-7.298946816416023E-4,0.0011657633268356224,1.7550122499693243E-4,-0.0032389803625876225,-5.385765698221955E-4]
chr1:64550666	["A","T"]	[-0.009198411887532638,0.004223485650460182,-0.0017269294060437894,-3.4881116116606474E-4,0.0011130464294944636,0.00284348414930614,0.003668483413832617,0.0062621578059889275,-7.053941417060609E-4,5.282425894492782E-5,-3.4369772053604783E-4,-0.008039059610562357,0.007370440145290006,-9.310008191610686E-4,0.0036400708960333643,-0.002136832067577552,7.235136083939786E-4,0.002574863896059179,0.005907853878322883,-4.0236983992993276E-4]
chr1:64629371	["G","A"]	[-0.0040816064211945625,-0.0013894448427243463,0.005644718438955663,-0.013567057592149746,-0.005653778627840066,-0.0037201467090821807,8.574140253374341E-4,-0.0015098717058280031,8.539956848309664E-4,0.001274552767758376,-9.076776281792453E-4,3.801308232362158E-4,6.470457255137233E-5,-0.005423623075294405,0.010160171479973688,0.008796801188274585,-0.00422137075199605,0.004968400485567126,-0.003829547167118439,-0.0017130591173279805]
chr1:64691777	["G","C"]	[0.007429167996720994,-6.523096898133698E-5,4.754357931715379E-4,2.3334109332136623E-4,0.0017556399788964238,1.6394967684165652E-4,9.240479710139197E-4,0.004580834427780547,-9.841486718107256E-4,0.002128281685833052,0.0018793365636356244,0.001447880114951354,0.005552634798309918,4.566719087057012E-4,-0.0013339233217545543,-1.237635528626361E-4,-4.969125793305876E-4,-3.973491952278285E-4,-0.0010422940809225606,-7.233141830859694E-4]
chr1:64692422	["T","C"]	[0.002151268946684019,-0.0031668482112170103,-0.007381464420910693,0.001463851198604935,-0.002682507943436184,-0.005018140381092411,0.0043996484613988175,0.005886984444845122,-0.0043024789483895876,0.002446679440332737,-0.002855534052202788,0.001258764481850916,0.004929165576731002,-8.305566791262604E-4,0.0024631433078008136,-0.004775742457341439,-0.006826882924087847,-5.965012122893884E-4,0.00550148344981467,4.757955969553625E-4]
chr1:64693041	["C","T"]	[0.003730918841938926,0.009843250711744612,-0.00392897289089136,-0.0026708927994520976,0.008116220735869168,-0.0021442093889331303,0.004749661217035721,-0.0013522155845430957,0.004698972736478778,0.0047727484700376835,0.005345090608083231,0.008092337729712878,-3.07743415007788E-4,-0.013826700422433107,0.004895349178846832,0.0026298158580763432,-0.0054985836476595445,-0.005082519698723383,0.0026095588912304025,0.008540914630487917]
chr1:64745107	["C","T"]	[-7.70307106069366E-4,-0.0023653839527625026,0.0033614351200650185,0.0011839246753807078,0.007653960998520497,-7.409741869028359E-4,3.8912712046199283E-4,-8.930178621667495E-5,-2.2992086840525224E-4,0.0027323090514580575,-0.0023406461729809304,-3.8493759739923914E-4,0.0013132917233599677,-0.0027671351807672996,-0.0016137756247194925,0.0047502203656096705,0.005508586860978285,-0.001911276904515845,-0.003477537691309842,0.0012977676017845027]
chr1:64831275	["A","G"]	[-6.700803869815603E-4,-0.0015262941914183786,0.001407948121726061,6.835821093869133E-4,-9.675402627510213E-4,0.003249418941073241,-0.004807882975124244,0.002498918940620466,4.012032287815868E-4,-0.001162877302306723,0.005646293368543602,0.007888990339429714,-0.0027622081175816358,0.006798709830500657,0.0017231997455419733,-0.004820320074652371,2.8158825688566355E-4,-0.006169099710785771,-0.00552897277481211,0.01063445179321747]
chr1:64831557	["A","G"]	[0.01224575949019258,0.007728938744788947,0.010156664788830254,-4.7377277152089244E-4,6.303376081534984E-4,3.673873872934377E-4,7.284994542041243E-4,0.0012632145327511153,-7.538716435802963E-4,0.0027467623653923993,0.00372241010319535,-2.226166237279254E-4,4.940219459415696E-4,0.0013731596450763926,0.0014115630071618844,-1.5157536012454318E-4,-0.0026116548470306125,0.0011702748081914279,0.009399991839442737,0.002574198392851486]
chr1:64832181	["C","G"]	[-9.179260009658139E-4,-0.0026975839180476122,0.002597711594046836,0.0012805131712621714,-0.0032161782195154966,0.004762191249512686,-0.005224086654664736,0.002158113620584512,0.0019823810906771594,-0.0032935844402906616,0.002202386321934194,-0.0022795997491225476,0.0030107771976460515,-0.01423825883441702,-0.0018804716370592858,0.00241290296505047,0.003932858171288291,7.644246833068779E-4,-0.006192334268453237,0.006238615182021945]
chr1:64832520	["G","A"]	[-7.228907375824013E-4,-0.002371663191873289,0.0031723792581724976,6.163909565073874E-4,-0.0031880083807409535,0.006008644305920506,-0.005186952004545919,0.002035106739690674,0.003544657478358428,-0.006152337303245038,6.381395887599306E-4,0.004421366343352933,-4.0401675537610595E-4,0.008523601423686395,-0.002941959087513421,-0.0072736356955472965,0.0018262169885350404,0.017113233192875017,-0.0011205995126888858,-0.0033150202606308417]
chr1:64833288	["C","T"]	[-0.001105147416779131,-0.002012312399489015,-8.683356766242067E-4,2.634027844464735E-4,0.0015116185396775123,8.552725045667959E-4,-0.002757516454792359,0.0016362781627315983,8.334712892577696E-4,0.0017437315661278892,-2.3845078872658016E-4,-1.2684066594271384E-4,4.140454816116063E-4,-0.001454580133888961,0.0014736993580957453,-0.0014355025248564905,-0.0038561809506638405,-6.254832338269321E-4,-0.006018549563369062,-0.004557545261022252]
chr1:64837979	["A","G"]	[-0.0016124820618085686,-9.095257397551854E-4,-0.012580395765577252,-0.003530611657979892,0.0010186305695272422,-0.001731826974704158,-0.002845381848684627,9.330125370766467E-4,0.004336303871346393,5.251194738417972E-4,-0.0014489424073736864,0.003057476802761035,-3.404298648385396E-4,-0.0024733052424121956,7.418597862687648E-5,9.687644403172245E-4,2.0060027343193836E-4,-6.624761789107763E-4,-6.366919366661317E-4,-6.242152958868256E-4]
chr1:64956975	["T","C"]	[-4.1533688759850305E-5,-0.0030909830662899183,0.002269793900751853,0.0012461413866098655,6.055900890783158E-6,-8.864191523957928E-4,0.0011150308844073897,-0.003017237978428693,0.0023783718630649596,-0.0025842715288718135,8.39178176568504E-4,-0.004768966169519014,-0.0039815329408687955,-0.0027944658013263524,0.002643021887663519,-2.7172174954150877E-4,-0.0029947931267037147,-9.232896445864711E-4,-0.0036525548023004033,-0.00442526217422488]
chr1:65224763	["C","T"]	[0.011784661200455042,-4.118463992364246E-4,0.0011496299559202075,-3.451016032464598E-4,5.063996702959812E-4,2.497476115743303E-4,0.0021355208890994144,0.004782260696179062,1.3387227376824892E-4,-2.8381068301077837E-4,2.387216771421723E-4,6.99188414210535E-5,-0.010452274526186243,-0.0027108090881415134,0.0016722214463275778,2.0235948418363757E-4,-3.753815939188538E-4,-6.059116904516941E-4,0.0016924881551901,-5.568515053342495E-4]
chr1:65224778	["G","A"]	[-0.0016072339301301448,0.016353610610976357,0.0014253842240896275,-8.901985948071489E-4,6.275954488847117E-4,0.002414474267099994,0.002454519170654776,-0.008530744098749496,-0.011151452179234906,0.002637112478174091,3.1246209832048945E-4,4.708673871246313E-4,0.003478624034962441,0.0011391573991808607,0.003012795427294946,0.0014162513510047065,-0.0026891600840342534,-0.009059194635816703,-0.004234925160965316,-7.260406065641042E-4]
chr1:65228929	["C","T"]	[0.007159864903040881,-0.0053649193093172716,9.226303791548212E-4,-0.01097930714726567,2.7913821127081856E-4,-0.001094704737721305,-8.345664970767133E-6,0.0047659560744646706,-0.001452969231781668,-0.0031810495370054688,-0.0010798350968511967,0.0014875906110048583,0.001009577048996575,-0.0013327493823690464,7.141117646497115E-4,0.0014456432167945022,2.6286033514665106E-4,0.005036620434003717,0.0017562039072556207,0.0019571848264196222]
chr1:65229151	["A","T"]	[-0.0031831310965071895,-0.008777604026389656,0.008091376744396495,0.002582945555193947,-0.0011187963130832614,0.005591194260929076,-0.005179077252699344,0.002412612787881496,0.0026978800493691877,-0.0039686458140376635,0.0034324947038934512,-0.0010235785044091922,0.0012599380686150125,-0.0038032822893341238,-0.011453999629032756,-0.004703263477344887,0.0023402530151837605,0.012318832171522395,-0.0078091532753908855,-0.0010418351715845062]
chr1:65230049	["G","T"]	[-0.0015417982134403436,-0.004914389379264733,0.006102393295155542,0.0026567900056359813,0.003323599251400627,0.007101093649325764,-0.009184647601466443,0.004007226547878054,5.863541636270911E-4,7.65901401639602E-4,0.0033184877092425737,0.008784319057327787,-0.003228434346629265,0.011906418839425828,0.003925447734849941,-5.026788298469774E-4,0.009673229770045238,-0.006672558061148593,0.0019075732106603592,-0.002220369856236492]
chr1:65379393	["C","T"]	[0.00852656628552525,0.01719575977127181,-6.828196861925809E-4,0.00547363390372504,5.479796077314692E-4,0.0013663029575018651,0.002342480004036598,-0.003171442043084028,-0.003463132275211032,0.001890098807387827,0.0015238270718558968,-2.997533725966216E-4,5.254060506893157E-4,-6.850805681137173E-4,0.002223720169674711,-0.0036146960288206587,-0.0051032862251544865,-0.0025270783637516814,-7.584916479049855E-4,0.004086531737641348]
chr1:65384204	["G","A"]	[-0.0017822401764835782,-0.005322049820567567,0.004950366761283437,0.0017880720697000705,-0.004646011072586014,2.2504528409709567E-4,4.1006089026681054E-4,-1.570922587844562E-4,-1.2763913621646324E-4,0.0031625140538805163,0.001713414258493413,0.0033527882845140857,6.162944447018455E-4,-0.004639028025388836,0.006749005462512581,7.657010012740942E-5,0.004145114159631942,0.003030496259023657,0.005175832842899946,-2.97861815000604E-4]
chr1:65392672	["G","A"]	[0.00580824527013768,-5.378100509906879E-4,9.215790426425315E-4,1.0211067986424706E-4,-1.0847413114823704E-4,6.41359733542367E-4,0.0018649605011993168,0.0037285940299742293,-4.826870669114016E-4,3.0071143463591927E-4,-8.990866142098039E-4,0.002129163949102122,-0.001323804400318625,-5.305433417976114E-4,0.003246129771452199,0.0026299509890641507,-1.854585751724936E-4,-6.848091812243007E-6,6.802596163868187E-5,-8.267935399387089E-4]
chr1:65414923	["A","G"]	[-7.540915436294955E-4,-4.0654622859860075E-4,-0.003731356335911562,-8.858766981056896E-4,-0.0021843540841944152,0.003738916428368865,0.001599538595396832,-0.0020170857508955,0.0016744714898488838,0.0010801612137582314,0.001177651592661416,0.0023967446500663186,-7.117924444886018E-4,0.0014974065402482773,-1.783321793073441E-4,-0.0061086778590195715,-0.0019789028212331113,-0.0025037419928631024,0.009591662732127559,-0.0015374981830158579]
chr1:65414952	["A","G"]	[-5.281558534863665E-4,-9.602125159970022E-4,6.521784447457806E-5,-5.777449957815512E-4,7.531938305853317E-4,-3.8758518937274884E-4,-6.367960225041857E-4,9.438268476477816E-4,-1.6783693208462404E-4,-9.290359245919045E-5,0.0018626992184402496,-0.0012239880153761984,-5.888610400317782E-4,-6.74559542644401E-4,0.001794246437630254,-0.0029919470226256687,3.2783846866019784E-4,-0.0023415421890961657,-0.004985548856505002,-0.0016718484912677006]
chr1:65432648	["C","T"]	[0.0085915743783941,-2.583726721348659E-4,7.983062202902415E-4,3.6408572820124E-4,0.0016824180041742221,-0.001910894541028194,-0.006735973289087149,-0.008143969943577564,-0.0010383007252676934,0.0014152060897742575,0.0012474553827376768,0.0011414277107810915,-0.002006071782840141,-0.0016677809153922238,1.6500803059926335E-4,-4.7704515969550064E-4,-4.6710603930276805E-5,5.55858880992582E-4,-7.550222273452288E-4,4.4085884235240584E-4]
chr1:65433289	["G","A"]	[6.094534678003911E-4,0.0015425171781145337,-0.0011286198864094172,2.589938914693143E-4,0.0028308139714549275,-2.529372750610669E-4,-6.114439939192498E-4,8.75341352183477E-5,3.1297579587705724E-4,-0.002626687826378036,0.0012721688581638965,0.0016149264470397711,0.0011516518275261035,0.0019499789157006102,-0.013740599858721418,7.918149267038309E-4,0.008329390331292453,0.0010878345445815586,-0.010253748519323728,-0.001339361679605142]
chr1:65435310	["T","C"]	[-0.0013180582215690361,-0.0016324542350474455,-0.016425766926653155,-0.003292646041456854,0.0010516658412259505,0.026877729708876273,0.018773459774530606,-0.004680172796842916,-0.001682977866667639,0.00639477750937962,-0.0019131430338520758,0.0026703865011914163,-0.006200705240701604,-0.001802842780501196,0.0019849755063702512,-0.006499233115905121,0.0020316215337364994,0.0011225341297867349,-0.0031726996629835454,0.0035603651632176887]
chr1:65435662	["C","T"]	[-0.001209602497004571,-0.0028891801058238114,0.0013229233360228653,0.0013812030669209398,0.004155219266166342,-0.002800398534539728,0.0021838253116094226,-0.0014875830123719919,0.0010888651922278253,-4.625884332101131E-4,-0.0010491548595764307,-0.0015033777080017481,1.43714462156369E-4,0.00476626264197947,-0.0027768451450847567,-0.007648418826095576,0.001468938955661527,-0.005862343718124495,-0.0039986105890324275,-0.006710585046203262]
chr1:65565531	["A","T"]	[-7.038490188489077E-4,-0.0013265205909529065,-0.0011640880314092753,-0.001455106441482434,-0.003928170258623966,-0.002631479917221277,0.0015054963530104165,-0.0017317594932087324,0.0015944191249511737,0.004045792472270397,-0.0033995220179980925,0.005558512909286035,1.1225255063424737E-5,-0.0023829294362379336,0.0026716696156763847,0.008895680294299872,0.0022541516218405407,-0.0022230537421392537,-0.004997314661978029,-0.003759381625600795]
chr1:65570758	["A","G"]	[-0.007034915668495037,0.01998799088257316,0.015683486568204737,0.016887238546234352,0.00735309198763495,-0.007322965874480468,-0.004639338113543402,-0.0034472002822567454,-0.004158292387610979,-6.538452485923205E-4,0.0018500863307334048,0.0011793783939361778,-0.0014275264241206695,0.0019601109671278033,-0.003946487938466536,-0.0047002400481924115,4.402915615316311E-4,-0.0016448838730050625,-0.004565423837942477,0.001830473826478766]
chr1:65634445	["A","T"]	[-0.0014031944010326944,-0.0032652500123411515,-0.002452026408916395,6.477779825510574E-4,0.0012022742837142443,-5.372146516639192E-4,-0.003943055963846879,0.0025233088811807847,-0.002166482210877093,0.006548569226370217,-0.003085469400932813,7.87466487935863E-5,-0.0015096390183281325,1.1046398524297653E-4,0.004644176086331423,-0.007423744191751065,-0.008331484836121018,-9.646696746874352E-4,-0.01273333136980417,-0.0022388363282232213]
chr1:65636541	["A","G"]	[0.006582601587797006,-1.721881391412835E-5,5.470537881018725E-5,3.366722407871014E-4,0.0015284287113804301,0.003196619206503821,0.002968076533966286,0.002571457930276573,-0.001971378336637797,0.0020594295369532616,0.002029392422572851,1.853792200871918E-4,0.004081869132668924,3.160612130610215E-4,-0.0016094986942646594,-0.0011396094951074327,3.842568666837566E-4,-4.768096383455729E-4,-0.0019105121091823607,-3.445009440714923E-4]
chr1:65638832	["G","A"]	[-0.0012089091280508507,-0.0015064073231286419,-0.006689927952564452,-0.0012271824053815897,-1.2637450045704023E-5,-0.001309195849736286,-0.0014902080298359321,8.276956017966526E-4,0.002179236332892897,0.002444568326244773,0.003115347815098455,-0.0024844943162059827,-6.392307004319005E-4,0.002413172228764889,8.679775177593197E-4,0.0028773382464157746,0.0012892575030264608,0.0010738789618113351,-0.002092764837083399,-3.874607146349224E-4]
chr1:65640008	["A","G"]	[-0.001579536902168604,-0.0022749466766724454,-0.006522724085898704,-0.001198412133714337,3.007738842520117E-4,-0.0026264354106613373,-0.0029633975343017144,0.0023919027725924505,-0.01239517091392903,-0.003681937821917866,-0.0014631014236425098,6.264395721266762E-4,8.732289930806302E-4,-0.002668901637591641,0.0034377529922230044,-0.003515604273288689,-0.002999700281555131,-0.0016293917781142115,0.0013864864274420999,0.005674903112941602]
chr1:66332381	["G","A"]	[-0.0014286956415008507,-7.855041286454202E-4,-0.012635359778992258,-0.003253815463062122,-9.265623491292998E-5,-0.002938534693163242,-0.0014026002627709946,7.73266451911447E-4,0.004618934653034373,0.0026328207728038783,-1.6864754091944575E-4,0.0013897591954230568,4.4045144770640473E-4,3.050215918553683E-4,0.003082774745050581,-0.0075649635608288435,-0.002384850295640918,-0.002226521083824274,-0.002772573553615086,0.0029147602686088636]
chr1:66363404	["C","T"]	[0.010881066652867316,-5.289531132357664E-4,0.001288661345198925,-3.526528407662959E-4,0.001543425119432713,-0.0011045193253984658,-0.004860129280303097,-0.0039057413520063233,-6.207844400493504E-4,4.3151914264546814E-4,8.98777183107708E-4,7.450493558534915E-5,-0.007443287490583807,-0.0027032081178670632,0.0033380485903544512,7.608784395335137E-4,-1.4462186659893787E-4,4.684374466097174E-4,-0.0012819292573928703,2.750006709853616E-5]
chr1:66363579	["A","G"]	[0.0040656584233998705,0.007612583852835786,-0.008558211168522714,0.004794183155210352,-0.007898206685050679,-0.009541500730143676,0.0026271682318228097,0.0012618527353275527,-0.0037630840623036482,-8.910752244103009E-4,9.970673388051208E-4,-0.0038427407540702137,-0.0013560518290309316,0.0017721492281311106,0.002752960061098436,-1.9515157667486667E-5,0.006401818470069931,0.002381457479375813,-0.0014279724455823319,-5.23947439190543E-4]
chr1:66368912	["G","A"]	[-7.163235789536288E-4,-0.002105744476360984,0.0018287328336124174,0.0018486520428908873,0.00366651373071289,-0.006129382163233438,0.011102786111436167,-0.004969344687445767,0.004155381413480697,-0.0012295362718745496,-0.0016241523154490827,0.008513814068779593,6.552894504428802E-4,-2.6531020168195325E-4,0.006702091573031338,0.0018486053758529984,-0.002030704946588347,-4.3828262818693386E-4,0.006667527075399694,-2.4715650863050875E-4]
chr1:66373422	["G","A"]	[0.006694538567642565,-1.8486416164767566E-4,5.794051923785668E-4,1.543665884039574E-4,7.171788863233105E-4,-5.579248736173702E-4,-0.001405102338742054,-0.0014859968318124825,1.7528957432540502E-4,-4.505668388446571E-4,2.7119971207598207E-4,-7.533873869759221E-4,0.002376152982235485,5.122043869682354E-4,-4.921344936027547E-4,-4.647112819426566E-4,2.337719067639557E-4,2.3637587541843017E-4,8.362827158255768E-5,2.7665816694124023E-4]
chr1:66626003	["G","A"]	[-9.600327780166515E-4,-0.0027994576646679253,0.0031967191217618335,0.0016971724470336849,-0.004902961323940055,0.004157956881627874,-0.0028705426549514327,2.9237040091140886E-4,0.006644502616393929,-0.00725405123664349,0.0026997494854346495,-0.008517569645399544,0.004042285126570523,-0.01243890998758101,-0.004686298132128989,0.002683846468719069,5.0271657049057496E-5,-0.008319086364502052,-0.002690209115669035,0.002331763317907083]
chr1:66643594	["G","C"]	[-0.002022560543228439,-0.005643176114757122,0.004401512932707505,0.002278777598897911,0.010929585078623728,3.966396309447958E-4,-0.0020869770598758814,7.143311668382959E-4,7.742116514768456E-4,0.0037432244994166156,-0.002119543629301795,0.00431741687321268,-5.922829931675967E-4,0.0026495982434627894,-0.0032279466718175597,-6.175172176380824E-4,0.007388612445724911,0.0029390300695913557,0.0024426217110431548,-0.001140302454701263]
chr1:66676992	["T","C"]	[-0.0022679159949453263,-0.0032832264566436337,0.004244721977547993,-0.004604624099661713,-0.002907247362123538,-0.004471397872869865,-0.002016336069523649,-0.002720936459627998,-0.00390926071288307,-0.003387173760462316,-0.005644851157381131,0.003342344657501338,-0.004884680534879025,-0.002610873089770601,-0.0014671862574135387,0.006482931239937402,-0.0025508108975304563,-0.001856755553881774,-6.976525486475098E-4,-0.004045129101790415]
chr1:66689645	["T","C"]	[-0.0105845368543102,0.016655312342883213,-0.0019536359382872266,-0.0028245298296370397,-0.0017196585772505082,0.0015782751841788268,0.005416582151147109,-0.00838238497573472,-0.0073073482741630915,0.0020323127846434384,0.003165535821572204,-0.006193500261925586,0.003728423883343856,0.002821543052871082,0.0038868222806281226,-0.0019784769156047607,-0.004193430385287639,-0.0034790565345235364,-0.0014026084523755336,0.0020906204720507054]
chr1:66689959	["C","T"]	[-9.576355689178296E-4,-0.0028151620732265003,0.001151687101489523,-6.14277200486338E-4,-0.0012912824832951662,-0.0018073434380350747,-8.226921265315101E-4,0.0011234049475806287,-0.01058766286019748,-2.7198930668426147E-4,1.8672759611892015E-4,0.0012086011106899786,-0.001464232195186023,0.004945251978504909,3.0708203896620935E-4,-0.001945164898846993,-0.005574374989832983,0.00930817574127898,0.0017458160731690393,5.912499917245485E-4]
chr1:66691072	["C","T"]	[0.008261183110665475,-2.67344218646389E-4,0.0012638505227925976,-8.977401265948464E-4,0.001531982623997608,1.2831460845052825E-4,-0.0012184702885035485,0.0015853193736740778,-6.160868216185135E-4,7.270972131896624E-4,6.709034329078176E-4,3.9212773279731955E-4,-0.003923036695798418,-0.00171901235364545,-0.0014504853794540503,-0.0016183975263432632,1.7153257707416207E-4,0.003445421272793266,3.1571808024389875E-4,3.355340385762166E-4]
chr1:66744177	["C","A"]	[-7.148010048808656E-4,-0.002122641152156102,0.00252431132834499,0.0021030763810863315,0.003546275866880945,0.0019584116205367207,-0.00254592174861359,0.0014820911042554056,3.318954280453199E-4,-9.041682353091368E-4,0.0011818186185328081,0.004037816615070183,-0.0011767094779999456,0.002953667419051059,-0.0028979249439245996,0.002346950055790196,0.004488901998042407,7.189857351034407E-4,-0.004691342192361304,-1.5119579028908433E-4]
chr1:66745403	["A","C"]	[-0.0013699329737099778,-0.0038530766637260285,0.003251157647916196,7.419372768346856E-4,-0.00479906804665329,0.0032483920874099024,-0.004339339687250829,0.0017951484590334372,-9.19087335667373E-4,0.0035647151911490527,0.0039471769679161346,3.637246648127735E-5,-0.001950661855189705,0.0013935813007866483,-0.002146368843455315,-0.005502499511001509,0.0017725841676605768,0.015879548158236955,-0.0016290213391273857,3.338929740458827E-4]
chr1:66745621	["C","T"]	[-8.604991847856756E-4,-0.0020626840624748052,4.110252740527134E-4,0.001093856870355741,-0.003951786407793142,-0.00748748761611391,0.010260959662651201,-0.0052258089661864834,0.0010867512149728752,0.004019321739445887,-0.0018502572460451711,0.007337254299489279,-0.001030861237982108,2.547848109979979E-4,0.0012540216070293403,0.007856549544604947,0.0046313720059655466,-0.0014705060673287707,-0.004885186085411237,0.0020388504924927003]
chr1:66745640	["A","G"]	[-0.0047857289121434835,-0.010876834359732806,-3.288014446223696E-4,0.002049131137545111,-0.007127089879341269,0.005860225021591181,-0.0052756485146315205,7.998847604532563E-4,0.0018481738035845885,-0.0013942160894074747,0.006072493713566895,-0.001078874127821872,-4.1174722548378693E-4,0.002533825857150377,-0.0021782614179764424,-0.004173262987947308,-0.002024639598986875,0.00499932831363792,0.0020621202898184936,0.0012501956786956073]
chr1:66746745	["G","A"]	[-6.877141649469251E-4,-0.0022286008868940685,0.0029927830790930352,0.0010676208662191078,0.007696962433882177,-0.0015854569158694795,0.0025210115574678606,-0.0015757229047530146,4.883499120795403E-4,0.0018340320940285501,-0.00218327856965956,-0.001816779881458253,1.7241519608554096E-4,-4.968032487027727E-4,3.419984452921252E-4,-7.736096149987169E-4,0.004083119876265345,0.0010482004630163952,-0.004706126587839319,0.012962624645304585]
chr1:66748600	["C","A"]	[-9.079626978387115E-4,-0.0013714564703039076,-0.0033435416467600624,-1.3204147329433372E-4,0.0015224270468846405,0.0012638353075924119,-0.0027922836188909905,0.0015700272722729176,4.4815273489346596E-4,0.004528935585978527,-0.0031169306344004132,-0.0012135862835903801,-1.5667374498015436E-4,-0.0010915804792310398,-0.0019288692715745707,0.0013380005474751104,-7.594933733646458E-5,-1.356687888449104E-4,7.300857576023748E-4,3.8265876868055293E-4]
chr1:66750154	["T","C"]	[-9.831857277273748E-4,-0.002744132383189283,0.004339164978719234,1.9059357031092842E-4,-0.0019283063087148402,0.00934832772429115,-0.010693279197118653,0.005052207684882523,0.004974479078030984,-0.009733292958960419,0.01201393923768714,0.01845210234511076,-0.00459960858543114,0.017808127123950086,-3.8603138312861147E-4,-0.002790065714017278,0.0015374383635231481,0.005792607583180136,-0.0012285103244598615,0.004684041898340205]
chr1:66813511	["G","T"]	[0.007342287754107263,-9.533812004486974E-6,7.342269104016764E-4,-8.048881920300923E-4,0.001044146168591622,0.002413092791491904,0.008249818241529224,0.01575288982241988,-1.5805615202980498E-4,7.06091939364092E-4,0.0010660219305571048,-8.030239633983848E-4,-0.002694842190758173,-0.0011806543092525938,-8.310317095981311E-4,3.9469581931389806E-4,-2.191009472371873E-4,-0.0012867417376801144,-3.961080029568871E-4,1.5706463856904047E-4]
chr1:66814152	["G","A"]	[-3.7728034297825655E-4,-0.001738289143450728,0.0015133129230510247,0.001738169565952157,-0.005661099452694376,5.357207275639768E-4,8.228187200052388E-4,-0.0026053017274571912,0.006708254323111698,-0.013256496609160192,-0.018170810363804274,-0.017271642662761662,0.004606774686710106,0.012327028494780528,0.0013168393040543245,-0.0028581909171308244,0.005105842698297873,-0.003845455931160504,-0.006102945528950695,-6.26537146860846E-4]
chr1:66822362	["C","T"]	[0.0010867856376757551,0.004726062988510623,0.010884101866179326,0.0031284652214657294,-0.007457922638592923,-0.007653178660069009,-0.006578961480010696,-0.00432837200669326,-0.005076708928935969,0.00596002808009752,-0.0031633743144813134,0.005650299554639832,0.003857731156059462,-0.002400492959642232,-0.0045091599510152965,0.003329875589986974,-0.0035915628217035103,-0.005748049302372014,3.1691415923505527E-4,-0.0044337110763410245]
chr1:66827809	["A","G"]	[-5.407058529196425E-4,-0.0014173513502057761,0.0023538994511108006,-8.866357498875615E-4,-0.0012190285026971296,0.0028292483100759397,-0.0020183287297438897,0.0011147001561136883,0.0010462677197610485,-4.609027734582408E-4,8.708468503129987E-4,0.004879987218970256,-0.001023542298384353,0.006085565570700767,0.0018597232352184213,-0.0017912322889479032,0.006090265210347841,-8.82838508401569E-4,0.0014861586839200027,-0.005591778515142494]
chr1:66862211	["A","G"]	[-0.00203725758525599,0.0010327113550247023,-0.0026813786243790653,0.001858270268861202,1.7704595085151175E-5,0.008742760226118796,-0.0023742318682417425,3.129787942867903E-5,0.0043068564050891345,-0.002009725297702717,0.0030186127001617614,0.00254224922453571,-3.269197611070437E-5,0.003147368225717336,0.0010919416591969508,-0.0018008580277132093,0.0015458393491589275,0.0031797093200636754,-0.0014047145887698704,-4.1917470602252606E-4]
chr1:66947368	["A","G"]	[-0.0020095875879170486,-0.0050522673895756,7.460038235654817E-4,9.960546860563124E-4,-0.005429705050373737,-6.985813557625151E-4,-0.0014245064380206851,9.002909489907516E-4,-0.0032279779649358334,0.0036637028469412875,0.0017245228360194059,-0.008839244150559315,-0.0016575222268853333,0.004445421824632893,0.005848596742005968,-0.0051761969597422085,-0.003116090875413241,-0.004851327359362995,-0.005794022833264999,0.002884780294152398]
chr1:66984748	["A","G"]	[-0.0014982752506139674,-0.0042593712505315596,0.0032366895326588828,0.0024344543737162784,-0.0022924315765052612,0.005579385382824349,-0.007042390043982008,0.003324838692745328,0.0017855070715132604,0.001952406747240734,-2.0004790055891609E-4,0.0017968324984535202,-5.360990053469557E-4,-0.00263193660023343,-5.061103696441361E-4,-0.0030318637684596888,0.004320166569301212,0.004573194210669256,0.0033455494653790445,-0.004601897505227208]
chr1:66986147	["A","G"]	[-0.001033058170226549,-0.0025135256922364474,0.001342430127395678,0.0020409232445287953,0.0023229677380538234,1.9026897030516114E-4,-0.001299970391718622,3.4839706924062627E-4,-8.435038853986063E-4,0.0018879826951596753,-0.0010166805246519897,-0.003544307409063903,0.0014203990539927117,-0.009289172646483735,-0.0015890748372035196,-3.88216002202253E-4,-0.006682186026489637,-0.0032612096600113986,-0.0047572357643331275,0.007772667218345496]
chr1:66987352	["A","G"]	[0.003912045630828526,0.006384690165929642,0.004531222739320431,0.00802057621070629,-0.007629471096621431,9.000312836751431E-4,0.0058007143926539495,-0.0028062830809753073,0.004266655986943153,-7.422969596228041E-4,0.004034983353132047,-6.211743201117201E-4,8.47931394122677E-4,-0.0018375320961135642,-0.01190525422817712,-0.004356126095979562,-4.1091164418246147E-4,0.004404116370865263,-0.0036885739466032356,-0.0013077578313300977]
chr1:67000421	["G","A"]	[-0.0010274197024049217,-0.002613317578687808,0.0034921155745284743,0.0026188243538553405,0.015231466937023732,-0.006136105112117721,0.008959620693541769,-0.003811784618555899,0.0038033486147903413,-3.6412569939274665E-4,-0.0011055662733841145,-1.4699998710794944E-5,-2.7664886555848285E-4,0.0018795544757758058,-0.0021791749736861346,0.0030801400565416137,-0.0053094403494946965,-0.002425511588033467,-0.0029377178882771336,-0.010197567175573982]
chr1:67000924	["C","T"]	[-5.774620945112514E-4,-0.001656356686807666,0.0023530018660658015,-0.0021150260735744494,-0.004142153958178158,9.368424590654118E-4,-3.8060028309117364E-4,2.3410694382710326E-4,0.002191494474689258,-0.0015429689375544204,0.0013242320092645163,0.002556618062647032,0.0015126024372050162,-0.008971262811693661,-0.00528461910621618,-0.0015879729064092031,-0.001612767899135747,0.008821579092796586,-0.0038192334372659,0.0020814872761817688]
chr1:67003785	["T","C"]	[-1.2031833680349472E-4,-0.0017986680946192285,0.001775349905739812,0.0013962697763094864,-0.0014961054445061625,0.0013821161965625974,-0.0025152132898565117,2.935808203731232E-4,-0.0021872374813895023,0.0037162920258122676,-3.322331046183307E-4,-0.0016513494425345178,0.0031156838654065877,-0.005510877298967586,-0.004171842190844927,-7.548966692219922E-4,-0.0022129623238544924,6.931767060453487E-4,-0.003350623780421876,0.001832256571649074]
chr1:67092283	["G","T"]	[-9.26600141674411E-4,0.0069743717738798335,-0.001847716187101874,-0.001181679592360771,2.4957869633142917E-5,2.3719427433475576E-4,-0.010573470733392983,-0.008779010310627278,0.002610940446048291,3.6651014176280756E-4,-0.0011069654845708495,0.003120859819348315,0.009812299622817855,0.0021432591495749555,-4.75601720102624E-5,-9.09031220478467E-4,0.004643152021033135,0.0021960203809273317,0.009730814907008722,0.002253130481416425]
chr1:67092461	["A","G"]	[0.008825332868875484,6.271225442611983E-5,4.883516694586428E-4,-0.002199192152891926,0.0024736181639723287,-0.005944109963527598,-9.887148862838346E-4,-0.00551695618499528,0.0017593902645522642,-0.003313906710800068,0.0016756579186791964,-0.0031959315228903976,0.008999153135959469,0.007381309609150167,-0.0018806247112735134,6.566700954196063E-4,-2.4934647879495936E-4,-0.00303102226815425,-6.462271783760097E-4,-0.002329331593387071]
chr1:67094693	["C","T"]	[-0.0010425467156451066,-0.003063745180094272,0.005039313943195862,5.35338627713323E-4,0.009371199483771497,-7.609567706353742E-4,0.002265349951507099,-9.640199442412071E-4,0.0022531307867795056,-9.658784378586477E-4,0.0013833256056099304,0.003232574499587526,-7.39898936403084E-4,0.003732080882096976,-0.008475764973598343,-6.993924199579748E-4,-0.017020623048550603,0.015185868586376291,0.006099952427016447,0.00703472766235791]
chr1:67094835	["A","C"]	[0.00831516125487282,-2.568634171915624E-4,5.669752186641326E-4,5.395084740436778E-4,6.909353467647206E-4,-2.7930959583228937E-4,1.1035773888163136E-4,9.338239363647578E-4,4.703403750531322E-4,-0.00106637181174593,-0.0010522789577275128,-5.467041334997665E-4,-0.00961571621858261,-0.0023092375413576454,-4.248290550125234E-4,-8.982327671510202E-4,8.323861470095206E-4,-8.777418082796135E-4,0.0018838202691518911,3.927489770451609E-4]
chr1:67103255	["T","A"]	[-0.0010470037347132745,-0.0020508381257128166,-0.004422283392003185,-8.931787524179618E-4,9.453656693775427E-5,-0.004678152501514393,0.002412652647983325,-0.0013017601789706832,-2.40915105705603E-4,0.003512739986007086,0.0033002699108664905,-3.7167312784874634E-4,-0.0014698453480704366,0.001362074942521948,0.005018298859900896,-0.005281345804214983,-0.0029344036980231683,0.002863698547029109,-0.001395888966258721,0.008865844289870004]
chr1:67168129	["G","T"]	[-0.0023844739111784155,0.0030313289681634463,-0.008326327888213927,0.012567043139100452,4.6108233969008333E-4,-0.0032559762386184144,-0.006270291332348798,-9.064805697074526E-4,-0.003466856637153324,0.004868655142840597,0.0013879316403695187,0.0018748745470139967,0.0016830976945331297,0.004192784949959147,-0.0020338312381135352,0.004670014947731672,-0.004404402078217386,0.00247209224381865,0.00844390986510212,-3.287022770103257E-4]
chr1:67169807	["T","C"]	[-0.0016635207973670653,-0.004930543903514666,0.001953141575406594,5.686756257914391E-4,-0.0048349179158755085,-1.1892416820068266E-4,-9.616122026114385E-4,0.0010246178490777836,-0.005601041684149929,0.0016105468743295328,-0.0018225953263090013,4.93539350418642E-4,9.405067279524146E-5,-0.0013746922930288903,-2.963163332623165E-4,-0.005601899349045584,0.00777167870465447,0.004226075208204018,-0.002439195635737177,-0.0016700813420328408]
chr1:67182913	["G","A"]	[-0.001770978704650891,0.007259988123241283,0.004001590694348093,0.005826503917522056,-0.0010382912842213587,-0.002914560511426173,-0.0018327019604456472,0.0013034286779613148,-9.758427454030568E-4,-1.5009210980445703E-4,5.534053527820385E-4,7.446211803604884E-4,-3.0003534749733915E-4,0.0012265485243692627,1.0632785527942404E-5,-0.0020486264582386072,6.199205101349232E-4,-0.0022190198382399146,-0.005662035896322753,-8.973683216378474E-4]
chr1:67259145	["T","G"]	[-8.923696553529796E-4,-0.0020963188853370465,-5.61207431846487E-4,0.001282911579834009,0.00589364479339283,-0.0024869248116717686,0.0011135717241027524,-5.166960377118018E-4,-2.806585792940082E-4,0.0034883603341086793,-0.0028184745067080133,-0.0015181282886532878,0.001133509871380754,0.0012786441608977131,7.215410414567083E-4,-0.003192740451320996,0.0026278051990030016,-0.0033793160627905495,-0.00991797645776817,-0.0031257838724114326]
chr1:67259519	["G","A"]	[-0.0011143362095867556,-0.0016711582306149098,-0.004530408081393858,-0.001150964481900672,-3.0394359950973346E-4,-0.0024456508922259244,7.802476346399686E-4,-3.8794235216947577E-4,1.2623391706226218E-4,0.005816296174078552,0.008031716783086895,-0.0027934022267560987,-0.0031560319254273395,0.006020845576484568,-0.001769803145047649,-5.885395614915716E-4,0.003358360733945867,-0.0041691090185790045,0.003566225036574125,0.007235321385954309]
chr1:67307648	["G","A"]	[-0.0018097223000720065,-8.65460173401963E-4,0.009817526627598135,-0.018229098966130307,0.0011344756839528518,-1.4304728311462594E-4,0.0015519989002477572,-7.905856477698636E-4,0.002248577424615298,8.381482409340708E-6,2.1271170074949262E-4,8.101686613346882E-4,-1.3994175620735366E-4,-7.042605236207498E-4,-0.002188335428624832,-0.002807989827620242,-0.003984641089505126,0.00417285719726311,0.0021086904661197815,-0.001319871537647141]
chr1:67320405	["A","G"]	[0.006852307488499862,-8.763560853791336E-5,3.211697902917224E-4,3.707512679544045E-4,0.0011384373759068275,-1.4232607264887362E-4,-0.001081995877581743,-0.0015548369598041155,-7.593416181445438E-4,0.0012340266913876672,0.0014805937804689652,0.0016165576135791497,0.005534630373913708,7.096943265202581E-4,-0.0014511770260628052,-8.132417606616534E-4,4.95890967107542E-4,0.0012971223203006447,9.416100175348054E-4,1.3151566750244637E-4]
chr1:67326816	["G","A"]	[0.003919650594698176,-0.0011495712792630116,4.2797612548528617E-4,7.086049345752897E-4,-0.0035870227443954242,-0.0020069335543158057,-0.0010159586696701088,-0.005372758042007987,0.0024219075381203513,-0.004652453074142734,-0.0042914584471526775,-0.0058296610358970595,-0.00957786343656512,0.0015011741065356974,0.00180004769265151,-0.004824058448348697,-3.8981412441729276E-4,6.020615537844192E-4,0.002183411031633852,0.0011698151411328294]
chr1:67367960	["G","A"]	[-0.0012434775612295374,-0.003986932641704536,0.004940159756855996,0.0018445287859675504,0.003931608350967623,0.002747600684896659,-0.0040511669270585915,0.0017376824503109506,-0.004403051363098011,0.008030116701153082,-0.008132362822211307,-0.004075909148794631,0.0016749838723364107,-0.002497974390756612,0.006355176631701356,0.0046100404797756065,0.0051093975367556615,-0.00803118621030456,0.0033474691655129203,0.004037647748312185]
chr1:67396981	["A","T"]	[7.123959557649642E-4,-7.562537567561001E-4,-0.0018585557662161901,9.09695036961019E-4,-0.004117979204496133,0.010415103917669985,0.012340380045274971,-0.0037485916026472207,-0.002535523603673946,0.0027683526207136536,-0.005610781011244803,0.009888190710639145,-0.0016437912614985283,-0.0017081953795155874,0.0033345487535279914,0.00313885677387393,0.0014745023049571916,1.3334638482070057E-4,-0.005127017610597403,1.8473992776449095E-4]
chr1:67397303	["C","T"]	[-0.001414942319887439,-0.00407191987299717,8.442936080957641E-4,0.0021368074152426945,-0.001449908663514194,-9.952868219214154E-4,8.78479302941544E-4,-6.299153210856098E-4,-0.0010695297605139414,0.0043247230252947385,0.0022882187267125554,0.0015091899061277806,-4.80346317956082E-4,0.0016011439897018172,0.0052977599558548145,-0.009440378972251902,-0.005229159107474348,0.008035437119972632,0.007492017222498692,-0.0029911962523371228]
chr1:67408847	["A","G"]	[-6.597107536075402E-4,-0.0019290155064779896,0.0018450947555460648,0.001985034825033512,0.0018319312813855745,4.384141678213952E-4,-6.560330548702222E-4,6.510750662404457E-5,-5.925645643785174E-4,0.0014363443912778341,-0.0030701884625725477,-0.003555290306008371,0.0010618403579748567,-0.0017750258548566021,-0.0023549279387099923,-0.0013536287027882394,0.00957263868679583,-5.735356002628108E-4,0.0038268301592895883,-0.0017477867097455291]
chr1:67410791	["A","T"]	[-8.396293405085987E-4,-0.0024346625417509585,-0.0020749304866180007,0.0014185663802598666,-0.011541587999212257,-0.004155829443875166,0.005958288237912876,-0.00429759114306994,0.005704897700819675,-0.0071208298044554376,-0.008452847413687814,-0.006966190300936572,0.003628191158711985,0.0028884608062787797,-0.006296766301262355,-0.0021872084764065773,-1.986847837587126E-4,-0.004325785782037607,-0.003934817452871645,-0.002951565104847733]
chr1:67685215	["A","T"]	[0.009771204060273108,-3.2406211867218196E-4,9.221883197817641E-4,2.5000129223668598E-5,9.767894236180487E-4,-0.0016643135486576425,-0.003702210350098031,-0.004314004272678785,-3.866499957314008E-4,2.833476649671425E-4,0.0012225393318105356,-0.0011110191216064428,-0.004621575699008086,-7.797731180326198E-4,-0.002068127981493194,-0.0011092839523580771,-3.8737025275413425E-4,8.387826365637778E-4,-5.823603279914208E-5,-3.270088219296123E-4]
chr1:67701808	["C","T"]	[-0.010396204253514237,-0.002290743424251346,-0.00521261361820729,-0.006503310079064786,0.0026189716674203715,7.822150317791871E-4,-0.00886097759992961,0.0024415785560459504,-0.0017624536694260018,2.9613542363800553E-4,3.2662079793180906E-5,-0.0038298847508084375,6.623627328332E-4,0.0015921387264280966,0.001793458137157945,-0.003111446295772514,-1.0280333157168435E-4,-0.009196468295264972,0.0010367240632877858,-4.944446940675463E-4]
chr1:67703386	["A","G"]	[-0.001514036635175462,-6.981613687776906E-4,-0.0014107113234103298,0.0024801926518180314,-0.005540062410193686,-0.0044562615002533895,0.002103437903260288,-2.8289752061052816E-4,-0.005607525213935273,-0.003839543652193383,0.004199029912150274,0.0022929737016245118,-0.002441916170518463,0.005688834892388374,-7.921278977572424E-4,5.704203870794165E-4,-0.001698535525467756,8.661604239926841E-4,-0.0018551177664617906,0.002970031666154334]
chr1:68046488	["C","T"]	[0.012849964752058459,-0.002930919095658447,0.0021865263494571592,5.987912904619128E-4,-0.002789628368116267,0.0015580805682564353,0.005904976433413654,0.011916414189922927,0.0010305341469912287,-5.207794123435159E-4,0.0029044586760431997,0.003407959467116148,0.003889109679153323,-0.0021041148301727233,-0.0021043521284917145,-6.18125050205892E-4,-0.002891986366104014,0.0042324198451518195,3.846234223349442E-4,0.0021149704418688665]
chr1:68050801	["A","G"]	[-0.0017662292430116106,-0.0037249460109192037,-0.002318265852944626,-0.0014036048907016712,-0.008196995745922043,3.504757879763211E-4,-0.002374932624108269,5.228653882785515E-4,0.0033064684782779198,-0.0027895306349230036,0.0069199474026188845,-0.0036994482066266365,0.001041542111667907,-0.0013462362574173268,-0.0024025356018194588,-0.0031214518434029216,3.7296623633137165E-4,-0.009409180061859295,-0.008618734570006554,0.004639504822509192]
chr1:68051383	["C","T"]	[0.004729534309435296,0.009864905843067474,-0.009936708001649072,0.008462742316186855,-4.084843438459689E-4,-0.001098897781500673,0.0018186890345920491,-2.3740461077391778E-4,7.081960337159885E-4,0.0037904102274039595,0.004417385602994872,0.0039245539141814535,-0.002309030912977758,5.032869934725664E-4,0.004396080987276289,-0.0021759641210032945,0.004293964859756702,-0.007731468512232371,-0.0068643919375044726,0.004690655045026687]
chr1:68051600	["G","A"]	[0.01730601592269766,-7.137241989760979E-4,0.0018655343287512201,-7.941084062285855E-4,0.0011546975256630247,0.001399750366874368,0.0026662671835964995,0.006235288094926515,6.304220838246765E-4,-0.0015152175833626521,-0.0028858795100789045,-0.002507788893415331,-0.013975602778288854,-0.0027650896757952896,-0.002546666503172567,-0.0014139043361199868,6.693938010165422E-4,-5.186486559611871E-4,4.495232422403307E-4,-2.621209010396565E-4]
chr1:68125421	["A","G"]	[-0.00442704124529901,-0.0022338760688826705,7.171864692577679E-4,-0.006345161683713546,-0.0026401665433326608,0.003801287027126208,0.005876470529047802,-0.006846488266486319,-0.005687761814106111,0.0019014549274701936,-2.764567842026118E-4,-0.004432820754141221,0.005675472964823937,2.5882624522712575E-4,0.006016412157957655,0.0017008383624728502,5.496430864277944E-4,-0.006414535522364399,0.0062414300968584935,-0.0013326963321562656]
chr1:68125512	["C","T"]	[0.001876369348516434,0.0010953728102506158,-0.0012463758861335353,0.004488742979165866,-0.00737961392658715,-0.0024923718819320644,0.004761338441709431,0.004622576316752043,0.002616467336148863,0.0034207358944936144,0.00285658205691044,-0.0016012736440156146,0.006049874030145986,-0.0028272496297358594,-2.767653785390329E-4,0.0035104053861213006,-4.236399489746653E-4,5.262373432983392E-4,0.0010377128443074806,0.0010649191261281777]
chr1:68159195	["C","T"]	[-0.00439530668861862,0.002054388255006967,0.004440877675564601,-0.004307717220121208,0.0021932894928216097,-0.003832042162690428,-0.006417109575687471,-0.0013510772316468614,0.0018312921177754686,-0.00486482625129073,8.300843537355564E-4,0.0025570081710676643,-0.0018978315894165696,0.003976792007752898,0.004894977738580253,0.0016884819352104012,-0.0054078295035806636,0.0014660308223242442,0.007249026368532516,0.0014355376015683606]
chr1:68232380	["C","T"]	[-6.952458801928028E-4,-0.002159529798069272,0.002194713646584065,0.0022736511111494198,3.397090370524119E-4,0.003709636771556542,-0.004310397306591402,0.0018045941026662484,-6.688663312557793E-4,0.0025215016364612563,-0.0021034560240262663,2.765374084820972E-4,0.0012817601069339385,-0.0063117912930217785,-0.004811368424603498,0.0011193617531525752,0.006272186711858398,-0.0032710343477300365,0.00937716144327063,0.0044483011929402246]
chr1:68428861	["G","C"]	[0.002916548008586303,0.012919232357139904,-0.004849219004589186,0.0012431366403917645,0.005848326946123242,-0.005037811019847049,-0.0119746817766936,0.00355125754009511,0.0070376838151774,-0.0015907884737459857,-0.0022977849342963384,0.0022057072031855234,0.0030035510187269463,-3.981965695249122E-4,0.005625858615953317,-5.053228242647777E-4,-0.0019988588734990587,-0.001823113650328323,0.0017181947039762516,0.003954532948029869]
chr1:68431319	["G","A"]	[0.008479673675550779,-1.1589118980208555E-4,6.961030779356412E-4,-5.1440538543924525E-5,0.0017569619842439067,-0.002367326278713491,-0.008201372072783533,-0.01109892523326854,-6.067221764654087E-4,2.121390881835435E-4,-4.562096143404325E-6,8.751381404190889E-6,-0.013877658605432094,-0.003534362601319034,-0.002598337504058646,-0.002062955574164358,3.682586206769998E-4,-4.211038379386948E-4,-5.296265033588492E-4,-3.7821644757010566E-4]
chr1:68474225	["A","G"]	[-0.0015155453720188876,0.0017116259370782872,0.009354686955490844,-6.126686811684367E-4,-0.01122889937281592,0.0034514466244025105,-0.006459275593245065,-0.014843217747561015,-0.002049551822099343,0.005412313685262351,4.520443556402019E-4,0.0010688777079343828,0.010758315420818593,0.0023416572338802594,0.0014055082069268268,0.002191933074872143,0.0019186551208877686,0.005922557437707649,0.00666302603613818,-0.006157717408461108]
chr1:68474654	["G","A"]	[-5.799657553867998E-4,-0.0021051323063286933,0.002310818612948798,7.429987876857649E-5,-0.0030928194998476734,0.004152834365107051,-0.004721451756396245,9.971646453628372E-4,0.0024566211538601074,-0.0038611834906348377,0.0042587775288608016,0.0012559503538182003,-0.0017523165755460217,-0.003190768397873064,-0.002969538856915698,-0.0026708533621661343,0.0018672948552066909,-0.002469816393446052,0.002681833981324025,0.008703162921487947]
chr1:68474883	["A","C"]	[0.005051112303276675,0.0012045045962904243,0.0017885112273330304,0.0020185567513473753,0.004231025359228842,-0.004222874050803497,-4.521481600307225E-4,0.0011148823996184314,-0.001002028627175333,0.001901452299770483,0.00123516107645772,0.0014018431386694666,0.003189456238154203,3.573104485359601E-5,0.001990848653974336,8.650167728877511E-4,-0.0018298372423833206,-0.003548768548461684,-0.0030767501719366178,0.002261877018666777]
chr1:68475524	["A","G"]	[-0.003569881949234695,-0.0018475197463086364,0.006835036468235093,-0.005884802384722772,0.0025676452057153444,-0.0021655760367054293,-0.0032243599660210704,0.002704478439954287,-0.003211765969680112,-0.004531424328791657,-0.004232644000372627,-3.2415791755729256E-4,0.001146820382256547,0.003785096275894954,5.720628707025568E-4,-0.0021821521084284348,0.004225175272032878,-0.004460683143267663,0.0031037527770612773,0.004112812074419039]
chr1:68475646	["T","C"]	[-8.879714584406671E-4,-0.0034482220721860097,0.002744305887992593,0.0020182497241037867,2.6084624681146137E-4,-0.004247149416836331,0.008098864982300207,-0.0038337001893408657,0.0056714788147727395,-0.005391581501282317,2.8433103184351917E-4,0.010523511649457697,3.4745995704809826E-4,7.198374685848197E-4,0.0019341834332685906,0.004859728470797104,-0.0041954955926069015,-0.004630785088975099,0.005291146651630913,0.004606611730792957]
chr1:68482236	["A","G"]	[-6.151963972434344E-4,-0.0016701434318509834,0.0013604042645088928,7.026225205034978E-4,-0.0016802544205198895,0.005068331678266175,-0.005058424342684964,0.002163663462620686,0.004020027291768465,-0.005903183635464413,0.005701595457223329,0.007852142923592575,-0.0014031784102396475,0.006821739688821225,-0.003097785369019772,-0.009940518930957348,-0.004092197842901752,0.021199661494927673,-7.292424247552545E-4,-0.002107853088499692]
chr1:69567941	["C","A"]	[-0.001116267940405076,-0.0027304036971963082,-0.001089713215052815,0.0014269222757532227,6.195382725926319E-4,-0.0036221911986880433,0.0034261899391579507,-0.0021120415378547796,0.003797029100021796,-0.002616743674261124,6.695185546092644E-4,0.005390986072944297,-0.0010107496836816736,0.003495572873898256,0.0066446162482597625,-0.005577743170988146,-0.001224334994898468,-0.0019194202737329792,0.0032609008141718317,5.066660387519915E-4]
chr1:69568154	["C","T"]	[-0.005104662452733316,-0.007811712847881253,5.507411263636628E-4,-0.0142731089862903,-1.3035451998224395E-4,-3.5682027121471046E-4,-0.0011005691608762167,0.0015125470804988397,0.003981237914220494,0.004737439887641299,-0.005341144401258124,0.0041975340320902195,0.0013814903696133345,0.0013818875782234854,0.0011757215331494747,-8.767028931091815E-4,0.0014396892778863921,-0.0025522169624208595,-0.0021819552080475577,-0.0014756350494681896]
chr1:69568580	["C","G"]	[2.3649490046912663E-4,-8.736015332080858E-4,-0.010090681216679123,0.0027851101142871513,0.0026184014998216075,-0.002619999493492336,-6.840785088512186E-4,0.002151495755092728,0.001689657318014068,0.003224575907989347,-0.001443843924516234,0.0014090438717705754,-0.0023247106467626914,0.003488888207129654,0.004127990948567663,-0.001087222066854371,-0.0029442074250220695,0.00253435768328661,-0.008224038471294898,-0.0015527202366218983]
chr1:69678373	["T","C"]	[0.004362397248397819,0.0022428058447187156,0.005834931005599399,0.0040803870925637704,0.005587032157656187,-0.002682412160686756,-0.0028054688692197402,-0.0030427627023362435,0.0015242907571132737,0.0010159088991439354,-6.999647493710478E-4,-2.4511844519617925E-4,0.0011584424604003658,-8.834622624201728E-5,-3.800227742203947E-4,-1.744121813805387E-4,0.001203595265503288,-0.004443478385359214,-0.0024740598226446905,8.50013009408051E-4]
chr1:69760240	["G","A"]	[-0.0017807309854310784,0.0045147237800292825,0.00757513642367678,-0.00487126324371013,0.0024695283668157778,-0.007647716491709184,0.0012892929186891907,-0.0033932328093641646,0.004098463651404514,-3.4501643224606886E-5,0.0015415062302069624,0.004084589245653876,-0.002877395985239492,0.0014553457181854634,0.0010644826580244943,5.702709502489275E-4,0.002256146052554212,-1.5218996992288187E-4,-2.8327925389145065E-5,0.002199258050675636]
chr1:69792096	["T","C"]	[-3.569233473945696E-4,-0.0013273629212723962,0.0012291770837912065,6.480079836947612E-5,0.003516774122862049,-2.4057351603994136E-4,1.3666254437404155E-4,-3.374841856490273E-4,-0.0017404745886371062,0.004146970278486433,-0.003509875206042034,6.950725487268026E-4,-5.249942732085188E-7,7.535811950580553E-5,2.4186403341061913E-4,0.0023975137983077476,0.00475819404007087,-3.474241618218816E-4,0.003889162711767079,0.0049724640539040256]
chr1:69874764	["G","T"]	[0.015467647063688092,-0.0019473819641670218,8.080495094969724E-4,-8.21761592692122E-4,8.511408823674366E-4,7.285596335640964E-4,0.007316189589294377,0.014807507967645796,-9.389728966410894E-4,-0.0017370314288845533,-2.6843218368715135E-4,-0.00122915882866704,-0.010010008722964644,3.255906261933457E-4,5.23365286356367E-4,0.0020272479662465964,6.38925818874285E-4,-0.0010421213348269026,4.1851372078901324E-4,7.836732889858968E-4]
chr1:69874946	["G","A"]	[3.0014512706517114E-4,0.004389627712681608,0.004259787424883209,0.007950743341267804,0.0027780551540398345,0.00677234655931918,0.007582805449678364,0.001666577921355915,-0.0036176762964813354,0.0025314039212623644,0.008909755065869033,-0.004061984703102576,-0.0014190923372135998,-0.0023039544086373136,0.005276080846052819,-0.001929522496366148,0.007388058032849859,-0.003946722005039163,0.001760516590600808,-0.002646090302960607]
