## Supplementary material for "A sibling study of variation in parental mutation rates": S2 (part 2 of 3)

locus	alleles	loadings
chr1:69994555	["C","T"]	[8.193015344492622E-4,0.0028196126003743483,-0.00983242554037736,0.00213728902363837,0.007426012768407678,0.03153091622087206,0.018023365863461673,-0.004306205781121937,-0.0013500566751862648,0.0019182780969102314,-0.001594272347474604,-0.0012312905638679952,-0.0032933438863202943,-8.67188987315099E-4,0.0029355545321401084,0.0028591811762996894,0.0024405461795532282,0.0011216195173814614,0.0011877448553792383,-0.0012761639665807248]
chr1:69994621	["A","G"]	[0.001188976725876458,-0.003607943378747026,2.230159978881988E-5,0.002699279887234057,-0.022438430547311164,-0.012206316596889878,0.018053576897880473,-0.012541175991701067,0.0038498470375945906,0.0017566088852456788,-0.01322049746792452,0.01236103490654607,-0.008415476303478702,0.00652914764539775,-0.007596327783412495,0.01159439395195814,0.0034445249705074995,6.90237565076292E-4,-8.835247180834261E-4,0.005317578712962578]
chr1:70121898	["T","C"]	[-0.0012966717838461988,-0.003016313158273001,-8.749762876649866E-4,-0.0012409170116792813,-0.009406348271365604,-0.0034108026308017378,0.0024878515511019,-0.0011802892424114977,-0.004148189797121894,-9.987851623366475E-4,0.009200624754504009,0.0037923271012134134,-0.0024671877986353207,0.0021329973775944264,-5.012465247894942E-4,-7.480327078655185E-4,0.0022721592910483293,0.0062501818422485925,-0.002891067280629106,-6.319257627538827E-4]
chr1:70123186	["T","C"]	[0.007255836691110548,-4.330223944526806E-4,-0.010666091866818118,7.933141815399538E-4,-0.0025632012698381273,0.005230480200177507,0.0036901621199185953,0.011621389554115702,-0.0016151645334211166,8.740849149047989E-4,0.0010923499564631214,0.002122481141103203,0.0019790016933006398,0.001654971162214596,-0.0013902184670272516,-1.4243651930647712E-4,-0.003710557125189837,0.00398807610804151,-0.0013838034425391573,-0.001452452827236584]
chr1:70124736	["A","G"]	[-6.849031885083056E-5,-0.0015097208725917634,9.960262730352727E-4,0.001127558280052778,0.003601967085128331,-1.3223556672480133E-4,-0.0011421330308853822,3.5893860597634435E-4,-0.003960016645472528,0.006295518917633618,-0.006098112103547824,-9.624038578023744E-4,-3.463430492727338E-5,0.00204514792729525,0.002365075041175322,-0.001571745226203541,0.0013886458394561786,-0.0019354279208789091,-0.0036365129196909564,0.0033801106472387474]
chr1:70124830	["G","C"]	[-7.814227410080817E-4,-0.0019252045415570377,0.00165985319101316,2.3264068974985288E-4,3.0798061676024836E-4,0.003057491315945684,-0.004266981064922212,0.002194385415149781,4.379492099783176E-4,-4.1583803977026713E-4,0.0018809496995343979,0.004625730213643871,-0.0015188233542208394,0.0023466313345464032,-0.0033411958148439917,0.00223302300713211,3.9961759227431266E-4,-0.006311695539397474,2.2005329840555867E-4,2.8810525223581544E-4]
chr1:70125341	["C","T"]	[-0.002617529665228012,-0.003669792938187969,-7.288491298698349E-4,-0.008089702126597566,0.004814631465198998,-7.303885635994089E-4,-0.002599031263896938,0.0011390359415551752,0.0026501967107646156,0.005140964111969293,0.001467262422257653,-0.00333738768978504,-2.7992141332844957E-4,0.0023097151965615886,0.0032949481996645026,0.003618368201930664,0.006411806433513655,-0.007692983729619679,-0.0038634623647873347,0.005790453245596958]
chr1:70125589	["G","A"]	[0.006125972228713336,-2.0358407408882184E-4,0.001135810804980298,-9.103035371772348E-4,4.755917259263304E-4,-0.001258528139068706,-0.002581814894072333,-0.0035754743990217726,-0.0010231126546177245,6.272680286238991E-4,7.390415700023828E-4,2.179500642044049E-4,-0.003457896806240534,-0.0013583428021779463,6.707074290394511E-6,5.473361511498178E-4,-2.7463537136205435E-4,-3.067251663643125E-4,7.603953252523543E-4,-2.6023455894016984E-4]
chr1:70129517	["A","G"]	[-5.685965636278883E-4,-0.001883617038692648,0.002401487897328691,3.5300426793020013E-4,0.001190606660178513,6.747326063663952E-4,-0.0012570308938516007,2.9140415568913584E-4,-5.522907765814347E-4,0.002547674410832768,-0.002391933570665134,-0.0021868366720741083,2.814309833277615E-4,-0.002511297770416367,-0.001380176283117945,-0.001412779594264307,0.005539965480225344,0.0014983453423572648,0.001472026333528247,-0.0010407172585677944]
chr1:70133401	["A","G"]	[-6.329832884958024E-4,-0.0016101208608934312,0.0028573357613915656,-6.236603000062031E-4,-0.0035743687569575965,0.004066301645651648,-0.003028314222387971,0.001049719777442925,0.004783816138433163,-0.005740742972431797,0.005066464946782438,-0.0010345855187638485,0.003985589458833548,-0.01633954692338995,-0.010855240145479051,0.005234955461857016,-0.007743704371023588,-0.00739424120462381,-0.0010650816347625104,-9.90499041683205E-4]
chr1:70139101	["A","C"]	[-6.872790175703194E-4,-0.0016446662141945969,-3.110837062477166E-4,3.4705015632748644E-4,-1.0544708008342842E-4,-0.0011619472279312346,-6.851226095842996E-4,2.7794023709255155E-4,-0.0021649433523374204,9.495255705933834E-4,0.001224646632010399,-0.003684953782824785,6.819697702244085E-4,-0.0022360616137037373,0.002108774277494353,-0.0038201070031279784,-0.00228449968229816,-0.002298904390347422,-0.004608490564736848,0.005298251099248396]
chr1:70142146	["T","C"]	[-4.0692310943616695E-4,-0.0015319002377808249,-3.280079368594001E-4,5.108006372054856E-4,-0.009968734706514385,-0.006266812386309506,0.008966088370207851,-0.005142970714218404,-8.644152643908511E-4,0.006184634498718135,0.0069902396106920495,0.0017272272366306211,-0.004253008965573529,0.007698295563482204,0.0033511436913140256,0.02157509345282057,0.004915204770762188,-5.16638117158304E-4,-0.007302385202825029,0.003439426211024924]
chr1:70189187	["C","T"]	[-6.993430948437432E-4,-0.0019571215355983296,0.0027989505145327802,-3.5900967539104165E-5,-0.0014134462637926963,0.0023343653012159547,-0.0023065067229647847,6.944740970195962E-4,0.0032773940398705364,9.58524955983852E-4,-0.004848600869370551,-0.0036560068456358086,0.0015536710284972369,0.005231336532378028,0.0010778803271773551,-0.004324346719514205,0.005746751484918405,0.00712848051736042,6.3862388770425E-4,-0.0035044616477867816]
chr1:70252415	["G","A"]	[0.009336112658828808,-5.275733809926526E-4,0.0011165237825025646,-5.216154118164955E-4,0.0010283543506923152,-0.0013868749375190728,-0.005883659094464879,-0.00746709977214648,-0.001142994866522832,4.69899152073057E-4,5.685123651488282E-4,7.820681908330586E-4,4.5124941842552137E-4,-9.594919368362627E-4,0.003954175509201763,6.196070614343889E-4,-1.058803421919106E-4,-0.0019390554882280522,-8.102803693333531E-4,-3.343158289333694E-4]
chr1:70260824	["G","A"]	[-7.819648087757561E-4,-0.0026849306146758743,9.381138382674448E-5,0.0021891745262670862,-0.010468169008712624,-0.005586515916577818,0.0069274987250676,-0.003184783230778189,-0.0019471300284357343,0.006135771342515412,-0.002019998987750331,0.002809883486072703,-1.1034267627048425E-4,-0.0019688026636054687,0.0025427955997401486,-0.007629689310363014,8.662128720130719E-4,8.047331127790235E-4,0.01468765672766645,0.0020017412986802763]
chr1:70354229	["C","T"]	[-0.0014449754765631473,-0.004365785629293489,0.00346977544129974,0.0011412593227781529,-0.010927655180465746,0.0023667340944387148,-0.0011345129148174244,-2.921071277268833E-4,0.00354089721113916,-0.005778279221738795,0.0013951489697410036,-0.008435357004626574,0.0031409204989606273,-0.009309411863830967,-0.0069028333097941675,-0.004546550651923795,4.6630258523763676E-4,-0.004436225416245429,0.003962041700003598,-0.006870286884230346]
chr1:70415987	["C","T"]	[-7.746252482254835E-4,-0.0022692606208409246,0.0013940456432827118,0.0021214551957967906,4.468462566516332E-4,0.001538204967518163,-0.001642841231907641,4.023140621683829E-4,1.0251875009707875E-4,0.00238438458362437,-0.0030583417153329075,0.00116026555728676,-0.00132098545599712,-0.001740572712165288,0.0017068557460522364,-0.0029279883029257447,-3.417710480272257E-4,0.002601938598139316,0.0074416191470699136,-0.006279110891285126]
chr1:70852497	["T","G"]	[0.006413407111513285,-3.1961771776616927E-4,6.455564583270304E-4,-1.1523061680665277E-4,-6.126628994329848E-5,-0.0021582799696763387,-0.002267217092653013,-0.004400785788528265,-9.871947645892702E-4,0.0026355114404622553,0.002538675387823902,0.004240083393055878,0.011624149753488666,0.0011153509904857806,-0.0010149126861807784,9.292926489539894E-4,-4.428018757542492E-4,5.157859349963122E-4,-0.0019591584530143373,8.697562947654054E-4]
chr1:70852578	["T","C"]	[-0.008393357484945173,0.007727351127231196,-9.068705818932921E-4,-0.00998887612489242,-3.260142076084911E-4,0.012457617413053219,0.0010070343919916104,-0.003871467815502829,-0.0056200328651967455,0.006835309893088735,-0.00545550903596264,2.3121134515937715E-4,-0.0014628437302528952,0.0023355278855554493,0.0025057460917871136,7.598846968098732E-4,0.0034213031336214118,4.202926858626806E-4,-0.007645886016690883,0.0016139425122800044]
chr1:70953028	["T","C"]	[-1.9799101592880622E-4,-6.319552876827383E-4,-0.0020920659963274673,-7.806777168043755E-4,0.0011407420460952161,-5.850709389546158E-4,-0.0013503467038287454,6.459357396919707E-4,0.0017065585816527977,0.0013571734094177026,-1.9799622843041497E-4,-5.630274260069908E-4,6.353428417689134E-4,-5.069620210285081E-5,0.005757971400637919,0.0016124923211520714,2.603691326689431E-4,-0.0023904077636316425,-0.00111999816109591,0.0013689435002486635]
chr1:70971064	["C","A"]	[0.004236574983945186,-0.0012834932961145336,0.003490350378128009,0.004956808024821865,-0.0025095798163723335,-0.0016993909525916892,0.005544142802286341,-0.006665731826632738,0.005134820450425716,-0.0014663663778796013,-8.352181452214704E-4,-0.003055870177057661,0.0018765312518958166,0.006804989352189492,4.395983670703555E-4,-0.0037813100194012852,0.0023611358208751607,-0.004435145125039193,-1.679343273509371E-4,0.005224509634610735]
chr1:71006885	["A","G"]	[-6.1413342306255E-4,-0.0018184347717596654,0.0017913340975683183,0.0013791785692741627,9.448563674271498E-4,2.8029048340809143E-4,-6.290710223043865E-4,1.0293648604544256E-4,-1.6675797850099314E-5,-0.0011094558036360684,0.002428283981228782,0.0020766197653945178,-5.169004211300725E-4,5.644381818962365E-4,-0.0020053021878755034,-0.002946598364254411,-0.004569644450190652,0.003022147814183021,-1.5266786759391104E-4,-0.004116880395040723]
chr1:71007177	["T","C"]	[-6.032716574684032E-4,-0.0015204660439470344,0.002199753108716465,1.7660640296310225E-4,0.001546522156009181,0.0023876250535217842,-0.0036442692586249564,0.0019013992716527962,-0.0032661707175473576,0.003054990469851814,-0.0038041907244996064,7.27737106811594E-4,5.667423464219379E-4,0.0010465341572654168,-0.00792119848573451,0.00377076476242423,0.007708883357293113,-0.0028831500863628584,9.866040416122983E-4,0.0012933990300112224]
chr1:71007228	["G","A"]	[-0.001245450835264844,-0.004872564847407711,8.087367414146324E-4,3.6992030037972064E-4,0.004878964494345029,3.791699436356672E-4,-0.0032775386251291646,0.0019661410559053305,-0.003409100491158854,0.002958108221956788,-0.002420466905813139,0.0029270597318916836,-7.118112741253803E-4,0.0036668157119208312,0.00514009404465207,-0.0016320035613554323,0.001752096505172354,0.0012813817439920167,5.405617499529432E-4,0.008071205898397518]
chr1:71007981	["A","C"]	[-0.0013012245723337207,-0.00293694688907315,0.003901170797552009,-6.969994852819945E-4,0.004927853980894448,-0.001551940479550085,0.0014668422409282675,-6.837800192003965E-4,-9.330794651694967E-4,0.0025992365562345827,-0.0012654589118095713,-1.7122067379647728E-4,-0.001130263362935229,8.68020945100659E-4,-0.0020121438741441977,-6.641123639471764E-4,-0.010158417344070083,-0.00803494550409128,0.0012631558760933543,0.006587064376956458]
chr1:71010866	["T","C"]	[-5.365098398252264E-4,-0.0013693975943098733,0.0029163958979683325,-0.0016612703915086678,-0.0016685002916152789,0.004038819778316484,-0.004458245643035348,0.002240177316072749,0.003215916787411301,-0.004322475522553594,0.0045399966474560915,0.006762474419692456,-0.0018463218184118675,0.004527003192628955,0.004120860870530201,1.1549919605326288E-5,0.0034227349191949153,-2.794232708250894E-4,-0.002429405663912778,-0.0043104446168875255]
chr1:71011089	["A","G"]	[0.007258339945730025,-2.689294592380009E-4,3.6914283448793067E-4,4.284206245198605E-6,7.793794533115683E-5,-0.001194663655796801,-0.0021783528233976024,-0.0036309413453368693,6.626728505366321E-4,-0.0024742183161541253,-0.0027157344747494538,-0.0014433875884377774,-0.01099021216978243,-9.54543683844403E-4,-0.001336102268573155,-0.001974142535292283,-2.972777245348423E-4,-7.519106718490571E-4,0.0011387439524727639,-5.761916170849316E-4]
chr1:71063718	["C","T"]	[-0.002056208627537823,0.009992627940780142,0.0050744651609464005,-0.005036121180286638,0.005358608851695024,0.0023501495659424363,0.007166702715064918,0.0037303595272411426,-0.010648117350903706,-0.0026128341738077105,-0.0021618493004774,0.004047328000005154,7.392429487453172E-4,1.8625940463352016E-4,-7.770666508355903E-4,-0.004260613516299232,4.6322002269957467E-4,0.0023851745060997037,-0.0029655990868107693,0.0036025688430843246]
chr1:71064374	["C","T"]	[-7.340800099436567E-4,-0.001798633855156151,0.002706146403768942,5.597714633165718E-5,0.0030551397881728136,-0.0015823696244388987,0.0033633231557913474,-0.0013666834800036584,0.0029760175333197374,-0.004209646330811325,0.0051598289467230316,-0.0013749833953121966,0.0011425425837834522,-0.006625998611331587,-0.006839393368605133,9.418944743031712E-4,-0.0026902030447638354,0.007827405778567914,-0.0014245027293748112,-2.3079106633179218E-4]
chr1:71397452	["A","G"]	[-0.004014904005226657,-0.002199736790184974,-0.007001861129036682,0.0024367777329046577,-0.0018420144320867504,0.0040973767729849545,0.004690000499933982,0.0019442830438398321,0.008050114086626495,-0.0014037618262199762,-0.003917009630003954,0.00383768323265475,0.0043189171549698315,-0.005125676114262723,4.194360298960122E-4,0.0025445720521399063,-0.0013814660183364771,0.0012513953735758248,0.001140234754231306,-8.213637911058444E-4]
chr1:71398404	["C","T"]	[-5.661683158454339E-4,-0.0017728522311306373,0.0016764482496397094,0.0018631048983154424,-0.00109103377048065,-1.7869095765860572E-4,-5.060777690047597E-4,3.374391650725921E-5,-7.68501559631783E-4,0.0018580381840510986,0.0011460726849071914,-0.0021133578228567434,0.0022271634045604107,-0.007476013949823357,3.625028631437683E-4,1.921875690291035E-5,-0.003182233322706857,-0.00468135310743889,3.752570338034838E-4,-0.007797735422078248]
chr1:71398616	["C","T"]	[-0.0011279392970742087,-0.0024377060914785257,-0.004127190022519612,-0.0012435086754519697,-0.0010225830927919673,-0.0015366371480934522,-0.002264988625056096,0.002289577670014032,-0.004772245633230222,0.002927847425035728,0.001428352709152291,-0.004512365285634706,-0.0010311444899872295,0.008140524777611999,0.0018935567852321252,0.0012577187455559186,0.0043341752987875095,-0.0029059083084841133,-0.002380007198649334,0.004155564410231231]
chr1:71399494	["G","A"]	[-5.900719599828245E-4,-5.234776111316178E-4,-0.0015633671566105097,-0.001624605753451678,0.0037027044361608967,-5.664987839223864E-4,4.950380747100134E-4,-6.78819644482975E-4,0.0021670334214369128,7.64720807154598E-4,-2.467086181769114E-4,0.001777047916244102,-3.703938676928374E-5,-3.0782666216381925E-4,-4.040691718255698E-4,6.877660277919563E-4,0.0032281299484542667,3.298050913173553E-4,0.003347182516689758,1.5231626713395232E-4]
chr1:71406552	["G","A"]	[-0.0011496242781049335,-0.002822866366055966,4.489965941235087E-4,5.770155980595191E-4,-0.0026196729358599733,-0.002845470107591599,2.1513297834805238E-4,5.024069616522616E-4,-0.010956998909019022,-0.0011749855843839747,0.003165485547833558,1.1513419403406003E-4,-7.643249349931797E-5,7.242263500568128E-4,-7.889948013180177E-4,-0.009973762757165624,0.004786283095317388,-0.004642675751700641,0.004031141633107466,-0.0062557046613938945]
chr1:71592860	["A","T"]	[0.0036522405083845404,0.00645797969298556,9.378188819225604E-4,3.296083465720266E-5,-5.382695027069261E-4,0.002961189470640399,-0.0016781288459613633,-0.002675812140731338,0.0016815875775580429,-7.119708640270999E-4,-0.0010096647478269923,-0.0012894194900082852,-0.0032868887793906726,-4.496228375153977E-4,0.004361505968138349,0.0032551194995792286,2.5014545663453055E-4,1.1431115755293618E-4,-6.662213978038691E-4,-2.802193192927075E-4]
chr1:74026516	["T","C"]	[0.006404465921933156,-2.0609235786683494E-4,5.316271228525068E-4,2.1567885432254513E-4,5.474586578513806E-4,-0.0011403720399946094,-0.0023576096483403034,-0.003843554089721602,-8.997068130583198E-4,0.0016817685432265527,0.002079099596494313,0.0017401855911746795,0.008009256822403343,5.672889124106482E-4,3.807369745195924E-4,-3.327035329954793E-4,-1.4186260415730392E-4,-1.3775665984896984E-4,0.0011574420164241676,1.8952416544452906E-4]
chr1:74041482	["T","G"]	[0.006935840418194037,-5.743038772732435E-5,1.9430036111093665E-4,1.9449285764603952E-4,8.312587457994047E-4,0.00408666331472431,0.012712104292767236,0.022853187835996627,-4.614126524371638E-5,6.242065679564373E-4,0.001416023792204742,-5.86746030178788E-4,0.002990002537009373,1.912317661018204E-4,0.001803830478150506,9.169724202089829E-4,-7.755308741774412E-4,-8.907435244008602E-4,-2.074818816946203E-4,-2.228396020123261E-4]
chr1:74180374	["C","T"]	[0.0013672601308482495,-0.006213247921095526,-0.004380190693331479,-0.001564809533833724,-0.001738724514935443,-3.7410687041242597E-4,-0.0013679776741344592,0.0013125943999577853,0.008442442347892643,0.0011397825621753857,-0.004349955479372841,7.080146055965467E-4,-0.005228957057586256,0.0011102577376869485,0.0035101057425323016,-6.746276253156957E-4,-0.0034488004329200008,-0.005230029589414484,0.002849697725105616,-3.322644565441349E-4]
chr1:74204488	["A","G"]	[-0.004909110855164017,-0.0101839613459904,0.010260242025986433,-0.007440144245318187,-0.006678720134432118,-0.0049218891680332,-0.00187651699230101,-0.00156296300918231,-0.008395417183267065,-0.008003797025318499,6.656911337131336E-4,0.0015323439183240145,0.004317296954791532,0.0014611156216374768,-0.003025892166509449,-2.4310062730290268E-4,0.003281668514749436,7.176418945079414E-4,0.0012829691330442543,-0.00585882562793909]
chr1:74204675	["C","T"]	[-3.722487958156657E-4,-0.0011098518924798873,0.0014130103479964044,6.240308966716292E-4,-0.0018117908070681185,-2.304741829323318E-4,-7.199062671549521E-4,1.0896612458821198E-4,-2.2456777938270877E-4,0.0012563167959269551,7.705603020828111E-4,-4.433136891497756E-4,8.254633278334245E-4,0.001114135967210325,5.572526005321087E-4,-0.002073514489481781,0.003345511425279156,5.343889140233877E-4,0.002146580378245076,-0.0030594421007193997]
chr1:74208586	["G","A"]	[-5.686871625505432E-4,-0.0015667900125297383,8.907585120339107E-4,6.907792720179595E-5,-0.0059042457407536865,-0.00401307299363999,0.00606342106593327,-0.0030726842476412716,8.390766239136204E-4,0.0020032742308964003,-4.5464493045057784E-4,0.004789407354627883,0.001100423957103075,-0.0055492613471371304,-5.0722683921168E-5,-0.002841056448431644,-1.8867395176172142E-4,-0.0010403449361758882,0.003551177155902558,-0.0060078815952384675]
chr1:74342947	["C","T"]	[-0.0011539190792862564,-0.0020794910638926513,-0.005443142830714707,-9.496363805960531E-4,5.529890768623571E-4,-0.00866654969997752,-7.373042598425081E-4,0.00271434696330961,-0.04110338848124299,-0.02580114566967265,-0.001877046269748069,0.0027994365361647773,3.0458097718409556E-4,-0.0024940516525430553,3.409023816209469E-4,-0.0020679717647163003,0.001845159716089212,-0.0029062852359606696,4.829762709747729E-4,0.0018834208846036774]
chr1:74353302	["A","G"]	[-2.740910362109724E-4,-8.683264390788406E-4,0.002812359682721588,-0.003050276317635545,-0.0024280137410907046,0.0022927252244937957,-0.0018119993071556112,6.36967317571109E-4,0.001787063005009458,-0.002906364400300409,0.004596151719853603,0.003016706065017098,7.830431590617141E-5,8.950713355154511E-4,-0.006480472406192782,-0.005929100944321733,-0.0078988140400248,0.03714294181404308,-0.0046013048273971366,-0.0016692719218471676]
chr1:74370544	["T","A"]	[0.003357195777889459,0.0035912549006012306,-0.004091423621975748,0.0029045495056439887,0.0014014568637544498,0.0192144826355305,0.01802725020889905,0.009260173073598067,-0.001587985422891749,0.0028711099149357584,-0.004867593275249311,0.0036992570426588925,-0.010294675725877939,-5.435885913707014E-4,0.0011857444253044525,4.7933697172124694E-4,9.270583222218225E-4,0.0035212973007923503,-0.0016728624080190396,0.0019528075799903654]
chr1:74372946	["T","C"]	[0.0036314343629106497,-0.003099921042446079,-6.620395578706954E-4,-0.0010949239697589225,0.005852044045795254,0.003580040523287467,-0.004541345241356251,-0.007417950570480787,-9.070213454788334E-4,0.005172330804861389,-0.002740217931961354,-0.0017997618641598554,-1.3406559257207135E-4,-0.004323956067874322,0.0011349227136757622,0.002632427928926636,0.00350274260450319,-0.0031541645045787725,-0.0019514707771718226,0.002406791296354374]
chr1:74374592	["C","T"]	[-0.00218198269913067,-0.003921825134816507,0.00244838088304396,0.003009773400070872,0.0058069134690030355,8.495987284484698E-4,-0.004990081163325343,0.0026166275933039614,-0.006647200162916586,0.00903959670410912,-0.008750077141947102,-3.933508045327915E-4,1.953314831992585E-4,0.003996969765880159,-8.809398739418288E-4,8.897092024425134E-4,-5.457620862785851E-4,0.0011820103825756522,-0.0033227478765198563,-0.008159517721241877]
chr1:74375019	["T","C"]	[-0.001165459949838024,-0.0019799279597639214,-0.0013384422144250084,-0.0014535433168917631,0.002273758467651556,0.0028308907855581636,-0.003925590658090872,0.00215104817474865,0.0011644172452872682,-9.045931301009484E-4,-0.0016430812495397018,1.4745934395967567E-4,-0.0019229839427588884,0.0027817446475164654,0.006757335433160815,0.004342456410950415,-5.844890534513366E-4,0.014823845028794214,-0.005585461162672336,-0.0050142058570740115]
chr1:74463486	["T","C"]	[-0.002214749403382617,0.004083217507692221,-0.004187301585192043,0.0011795186201686342,6.563539384131943E-4,-9.100228420491676E-4,0.002196927389234267,-0.002604521446999628,-8.542320411951665E-4,0.001746143154304612,0.004376746886882176,-0.0027939225598968016,-0.0017834160881003147,0.003457713788296902,-5.041614050669497E-4,0.0012716003453536967,-0.0010446927664161457,1.3599401419081398E-4,2.932660734881171E-4,8.442351204881716E-4]
chr1:74470690	["A","G"]	[0.007110986184033706,0.008326129092991559,0.005942188408506376,0.0014709372455185144,-0.0010300464934124625,-0.005731204955991031,-0.0010085374371571136,0.004778764734991795,0.0031993371874613724,0.0015923572339161592,2.282462048556636E-4,-0.005677676821801851,-0.0015410612872730556,0.006605544954459802,0.003745030656826724,-0.004463389958301887,-0.002968100646902519,-0.0014303636157050772,0.002276142821298261,0.0013928996513161026]
chr1:74568981	["G","T"]	[0.008521095529918438,-3.1599421159865976E-4,8.705445244823225E-4,1.5678397481272462E-4,7.974760913574038E-4,-0.0015983384969685847,-0.004456057919024568,-0.00645570028164667,-0.0010823332225513998,0.001263252958964756,0.0011596571058638176,0.0016939269422319705,0.004882876169694081,7.029657854153906E-5,0.0019756320843586075,5.790728529642507E-4,-4.7701715940340523E-4,-1.6624073596204853E-4,3.8239004332357387E-4,-4.523403711346708E-4]
chr1:74569556	["C","T"]	[-0.010110134009061215,0.007926299440792877,0.001673390844287181,0.008958240609414279,0.0025605550617894017,-0.005667647667699199,0.0018142999380830742,-0.0024979043221900637,-0.004676884728112749,0.0019706462938230925,0.0033020833961823555,-0.006540719415580014,0.004781917259826192,0.006022079738124077,-0.0015443247954869564,-0.007534731167396965,-0.0025300010497501754,0.0019124401699749849,-0.004355311423452362,5.226534534232E-4]
chr1:74570064	["C","T"]	[0.0063252270960929705,-2.362089646665401E-4,6.713334585572773E-4,5.151389330710218E-4,6.542979912742803E-4,-0.001368290464663188,-0.005192649360936409,-0.007464984723533539,5.360023705626358E-5,-4.836843842244332E-4,-3.2114369462442924E-4,-0.0015412818191213092,-0.0019191118702018006,-0.0011535220758305653,4.205842312926085E-4,6.545157157034282E-4,-2.560376745920496E-4,-3.9885526346609246E-4,-0.0010599692490397157,2.0217287672946456E-4]
chr1:74572919	["C","T"]	[-0.0011964840879293331,-0.0030756145707888007,0.0037427058637619238,0.0011602826558642575,0.007100630147127082,5.461040872308538E-4,0.0010150407644491817,-6.673032650396328E-4,0.00512958191840912,-0.0020955744566057122,0.002387501684318032,0.005473227750401478,-0.0019854093938599824,0.005714801088933133,6.913132567675134E-4,0.002453675540861585,2.1773631503743245E-4,0.003279304247919122,-4.838606581185146E-4,-0.00866337302711214]
chr1:74589735	["T","C"]	[-0.004061790600036905,0.006528118602027998,0.0032129645857263255,-0.0020043160243912927,0.0011919689596808787,-0.003424395641417777,-0.0014408924810275184,1.9782276390837678E-5,-0.009209841345147742,-0.004526140582396501,-0.001827561992304252,0.0022392535400514867,-0.006638268249174414,0.0022493963801458452,0.003988280167114672,0.0010635008719230765,0.0018885420080948995,-0.0012516580781851006,0.005969192823871459,0.0021546241231330393]
chr1:74599757	["C","T"]	[0.003097422693955149,3.366021813712971E-4,-0.011099891199416588,-0.002719405378379025,0.0019463852809494947,-4.283069145074094E-4,-0.0010053198454514996,0.007162156175264458,0.0034412204271947497,-0.0033084598913752897,0.001348344384746836,-0.0012264405956165438,-0.0025581294230667077,-0.0025941414304350204,-0.001224617171829704,5.287773537510249E-4,-0.001223773253413792,-0.0029198665551554816,0.0037733271541442568,-0.003033144478595835]
chr1:74606593	["T","C"]	[-7.951673913394077E-4,-0.0024414433371529433,-0.0018763291560451828,9.380046417535732E-4,-0.01490589961175501,-0.008074770313677173,0.012974885483768243,-0.007202560956313319,0.006292064327543786,2.881301327479819E-4,-0.01500608904014684,0.016518713646914436,0.0023157573202268974,-0.002516865742828251,-0.006109346298862774,0.003278565965802937,0.0011660933045150677,0.005316751200359238,-0.0014682067647223585,-7.38903241572471E-4]
chr1:74606870	["G","A"]	[-7.649719072861207E-4,-0.0019549944887887268,0.0016017978953956776,0.0014872466637200214,0.0061800834370144535,-0.002719594718740063,0.0035852285236246074,-0.0013618365495255591,0.001282891750854513,-8.198140062323309E-4,0.0053119570548590695,0.003385907700162603,-0.0022389907831792868,0.007005661020302512,0.003989261745202669,-0.005109512583232318,2.7229843966534474E-4,-0.007555669622768685,-0.0041545363000203275,-0.0019838805095004175]
chr1:74641473	["G","A"]	[0.006102652090384362,-3.8885541813314645E-4,3.0877045759727766E-4,-2.4618447844227455E-4,-0.0014094198618619205,-0.0022491557161875187,6.114535471547042E-4,-0.002468527143336361,7.382574828744656E-4,-2.2042032694403747E-5,-0.0029531408845260786,0.003054780979338835,-0.011077041033933154,-0.0032956533739474025,-0.00217879175783011,-3.4390272878556314E-4,0.0011062626543010918,-6.516053742437232E-4,0.002945872169724895,6.395048839084986E-4]
chr1:74643043	["C","T"]	[-4.44041977847942E-4,-0.0013797840495094608,0.0025038401283040868,-0.0014643720747274306,-0.0024782347854724737,0.003458469009164328,-0.002626192089782082,0.0014478328735393372,9.11613366018904E-4,-0.0036447451236389893,0.0018715159312682023,-2.1754054942563257E-5,-3.6107618087918316E-4,-0.0017747127563443469,0.012856491150403599,0.006277529788779724,-9.571484423619881E-4,0.00303070557703147,-0.002793165528504806,4.421383266880811E-4]
chr1:74705498	["A","G"]	[0.005317965208201039,-0.0010751116467458974,5.311308431520941E-4,4.084169512107332E-4,-0.0022312303790254042,0.0052136011816549584,0.018342130748566634,0.03157637514623081,1.0359496565799314E-4,0.0013375648176880623,0.004444519045087123,-0.0062252640026377905,-0.012766245983916345,-0.0023320080631207213,6.210693020370781E-4,0.005482917365255243,-9.214683818504197E-4,-0.0018107381385096127,-0.002799887787052944,-9.291074501074734E-4]
chr1:74705527	["G","A"]	[-0.008306928003248596,-0.01280673987091782,0.007715073412264384,-0.0035238430149008215,0.00201161683134825,0.0022425301186638972,-0.005633038001843945,0.0022802873227269894,-0.0038234587149208925,-3.0002626145613696E-4,0.006239886560763065,3.9465586211752136E-4,0.00162270333305977,-8.471696343158639E-5,1.8092540233413407E-4,0.006246620148379703,6.439214005242635E-4,-0.0052565793696142836,0.001018199880290316,0.0026696919694831536]
chr1:74706160	["C","G"]	[0.006786530577379238,-3.6072652770156703E-4,8.987479986501803E-4,-4.5984238200165944E-5,-1.4237750440405055E-4,-0.002284741557404688,-0.004828663881367838,-0.00932362348281713,2.8215440994667286E-4,-4.841241298329719E-4,-0.0022680416795946372,-2.029498780665474E-4,5.179249247005311E-4,2.455976690543946E-4,-0.0019243272739446462,2.6979027135462313E-4,4.709214404408646E-4,-2.1984087566592322E-4,-0.0016865188287378038,-2.9812295809699985E-4]
chr1:74706968	["T","C"]	[-0.001831458136380118,-0.004547085547533797,0.0029444188169411674,-2.639309980335661E-4,-0.0026825820529816423,0.001534056630705565,-0.003692939233978776,0.0022366016205508407,-0.0016570694803686844,-0.0021106606613275317,0.0014345099141300757,0.0011537953443123304,6.842870961757903E-5,-0.0017097392948039979,-0.0014044291051169022,-0.009269002576825999,-8.678684460127847E-4,0.006431320027115603,-0.0018582571882054784,1.775278596600526E-4]
chr1:74710113	["G","A"]	[0.011916654988435927,-5.684117473839241E-4,0.0014425562842330921,-3.446328364100529E-4,3.7043047476024565E-4,-0.0012300262284598586,-0.0022158267109509615,-0.002904823463225196,-7.627551700702124E-4,0.0013513191480252892,0.0016306424734272211,0.0016841244876330235,1.5622536763779202E-4,-6.665889253941128E-4,-4.169204471922995E-4,4.294386851723947E-4,-2.4977559284832657E-4,4.253242531337969E-4,1.062919237826502E-4,3.353060587844182E-4]
chr1:74710181	["C","T"]	[0.007745123887501693,-3.214851414845086E-4,6.867698721159082E-4,4.069082345052382E-4,0.0010948364669141457,-0.0018199110113546527,-0.004909249079100211,-0.007279118036810677,-0.00141310992997314,0.0023873033087430237,0.002246061406377594,0.002465173028499871,0.008647315085363143,5.55409401667771E-4,0.00111818676323094,4.268345653462514E-4,-5.998492914551765E-4,6.683614678728221E-4,2.2508281476124047E-4,-1.6499004246477088E-4]
chr1:74733103	["G","A"]	[-0.001721174676854233,-0.004997828687460403,-0.005811112472718216,1.31676197091428E-4,0.0050860631002267506,-1.4459372349315858E-5,0.002055689427079323,0.013513967838010262,-0.010466804858824914,2.7147863877898865E-4,-0.004531725184193993,-0.001113870949856063,-0.004623716350114342,-0.0012743319567840783,0.0020069986110728103,-5.960709510370531E-4,0.0036401266958574754,-8.824776421986752E-4,-0.0024414630466152924,-0.006346678355949887]
chr1:74764635	["C","A"]	[-0.0013865881246974815,0.0028141472138467753,-0.0057989529058796105,0.0026137298781399934,0.0029636703959375395,-5.773431884129718E-4,7.575789371207285E-4,0.009957219638671567,0.00196872261387399,-6.918810941788362E-4,-3.7329491675814225E-4,0.001119721518455409,-0.002337212780517286,-9.84606831686892E-4,-0.0025688625428605676,-6.60344954959355E-4,0.0028336152253060167,-0.0012475862781939585,0.0052352239672014975,1.1525711685354989E-4]
chr1:75128469	["G","C"]	[0.0045560467316422305,-7.518799085189376E-4,-3.828014472343117E-4,-5.480440787866274E-4,8.064029285586859E-4,-2.833385107253495E-4,-0.004342375271582591,-0.004332802904246482,7.561657410635668E-4,-3.567274007134874E-4,-0.0041555264685431085,-0.0020262616878587306,-0.010873584970801953,-0.0012908027191060086,-0.0034935078649270756,4.002459037793979E-4,-0.00606117996388835,-0.0012050474309356534,0.004302521587416458,3.531141766997027E-4]
chr1:75156931	["C","T"]	[0.002832767101678123,-0.0060381480568753795,-0.013956276827185877,-0.0031978662881964855,0.004175000729058636,-0.002281286611022413,-0.009323427892429185,-0.0075474228300061565,-0.0047777443315520805,0.0027751437589618195,-2.8100122654320486E-5,0.004972135872112939,0.006629615739654132,0.005590758624815502,-0.004388590631924555,0.004708097023387785,0.0019361089853597328,-0.0010936367308169714,0.003491295129213566,-0.003981830624682361]
chr1:75202588	["C","T"]	[0.005101683197337885,-0.003196353970863968,-0.002736671685088991,-0.007403224046400423,-0.0016451523208664042,-0.0034652041403052075,0.003999328049786898,-8.24489084058373E-4,-0.001095091326715814,-0.0031925467185260096,-5.905206921874256E-4,-6.484684112654399E-4,-0.001012298209750431,-0.002506431177671574,2.853594014439915E-4,-4.533824552792997E-4,-0.004859576118094796,0.001006157281733689,0.0034174549491116616,0.001336996308972463]
chr1:75202948	["G","A"]	[-0.0012343883170758795,-0.0029814772297897295,-0.0012866607560387236,-2.7620389208813474E-4,-0.004842100723846758,9.726727115674298E-4,-0.0023199526921854076,3.35666022602407E-4,0.004000748104254544,-0.003381048106269725,-0.006426683942724619,-0.004526420150215593,0.0019233077342394578,0.004531576538028846,0.009301390511173915,-0.00685192691878678,-0.0022469458349320993,-0.002687055260228008,-0.004025287285518357,-0.004519532435577947]
chr1:75222416	["T","G"]	[-0.0010607599570961206,-0.0026527662720379416,0.00176982842442782,0.0024840044018771346,0.005473281639080118,-0.001240090090235763,-2.804832015795532E-4,5.495068516602111E-4,-0.002782217740396266,0.005933005915596599,-0.0042022022501963215,-8.432200048937702E-4,-6.770094348350353E-4,0.0011392149801149698,-0.004350309218197752,-0.0010411122204793785,-0.002944281590437962,-2.9261969506608654E-4,0.0022802005206369234,0.0045421966358959506]
chr1:75241993	["C","T"]	[-0.0017511198163827897,-0.0023027630204113746,-0.0062165841389053,-0.0014253860470598001,-0.0010160342955155513,-0.004491784593952536,0.0014026402586748725,-0.001126317030291994,-0.0021607184554166712,0.001284410100138513,0.006982784282108342,-0.004886260437951288,-0.0026117720111362196,0.007069938487607645,-0.001619668629003747,0.006373647177467196,-0.0026368383674753694,0.0030403191084031693,0.0011583809262941296,0.002007458971659913]
chr1:75396578	["C","T"]	[-7.536979737097246E-4,-0.001979693484480395,0.001081690258650192,0.001948569861567336,0.0012761559350698915,4.91133786846858E-4,2.2081820283697585E-4,-3.4912113403863916E-4,0.004993854717113512,-0.002902781182715745,0.006250627564207915,-0.003931413369367794,0.0031662145789129927,-0.017177298878198834,-0.00798256107221238,0.0033251819521698564,-7.512487740143635E-4,-0.010597898025845666,-0.0018527019559705933,0.004975780606780789]
chr1:75761337	["A","G"]	[-0.0023347630051244847,-0.010579120675700646,0.002592983434040081,-0.003713348854696275,-0.003584169076331918,0.006286088245815991,-0.004526067993542145,-1.8735889349855012E-4,0.010607242672928657,4.8032982047238136E-5,-0.007920800749148733,-0.001071015534188892,0.0036071205904211817,-0.0010008671372244587,3.243751122349364E-4,0.0041076154729329665,0.00486820602120089,3.1562395297591E-4,5.856909014149918E-4,-0.0032716316918739333]
chr1:75762163	["A","G"]	[0.01619898628433886,-6.777363917659981E-4,0.0017293835621689712,-5.509372744545202E-4,6.101123358549222E-4,1.8724399296750477E-4,0.002873685728223816,0.006672219264404789,2.4605979488380594E-5,4.703861337844846E-5,4.1332046186132854E-4,1.7005326050894266E-4,4.486165371203332E-4,-6.349077477121112E-4,0.0031360396708855656,0.0015694410417193445,2.4948685474648636E-4,-0.0020699588762097417,8.275315041173495E-4,1.805125038513179E-4]
chr1:75762305	["A","C"]	[-0.0012763532677316403,-0.0027994932554842172,0.0028342347534596954,5.176956155153697E-4,0.005867372675588375,4.8231537718053857E-4,-7.088225653962396E-4,8.323875978585393E-4,-8.12792176554713E-4,0.004457381634092329,-0.0031521697677872346,9.09869264417479E-4,7.818456840282707E-6,0.004787661512084984,-3.602553881805244E-6,-3.961934769638889E-4,-0.001869956102672674,-0.005194786261359348,0.005638606898621098,-4.330720159302445E-4]
chr1:75762802	["G","A"]	[-1.0009353130185626E-6,-0.004705512208429649,-7.185085353185566E-4,4.883825425148513E-4,-0.0018326987659258729,6.27414275615381E-4,6.963570451459098E-4,0.001010119425512089,0.0077960656762716485,-6.682936023926304E-4,-5.597485165463835E-4,0.016024599851250657,-5.782655056368164E-5,8.897703171148782E-4,6.283759950176018E-4,0.0039887254072882815,0.003797553991892742,0.00692664153298248,-0.006001961264614678,0.0015277352452560638]
chr1:75762840	["C","T"]	[-0.0014515923125514353,3.577470735346743E-4,0.006493141477277953,-0.018952948562191225,-7.26894771661994E-4,-0.0013754816283109695,8.072928440509554E-4,-2.197853132305271E-4,3.477328492887209E-4,0.0023501914530657136,7.141806471864969E-4,-8.508756684504606E-4,-2.9298558844894463E-4,-8.462288439843606E-4,-0.0038980880849583646,-0.005356824374888018,6.086104149103836E-5,-0.0016702632355716186,0.0012646058348278891,3.8768695261123977E-4]
chr1:75794970	["A","G"]	[0.008187491624501513,-2.989018847085251E-4,6.858038078885377E-4,4.747100748670328E-4,0.0012403798244534278,-7.818445687434327E-4,-0.0028301783545264508,-0.0027829516605794315,-0.0013582485070727452,0.0025472295228298678,0.002160322855774319,0.0017677642337847192,0.007960015817307353,3.297342701445629E-4,7.666682732026149E-4,1.3105703038416251E-4,-6.245877211890175E-4,-5.297477871921584E-4,2.904795799835851E-5,-0.0014571488939188952]
chr1:75880138	["A","G"]	[-0.001145555736281712,-0.0024407456691035714,0.0016367394848511745,8.175688794910068E-4,0.01075350658131574,-0.004004319120775253,0.00532385619530235,-0.0027850958163386378,0.003570001071712436,-0.0016255830834241514,3.9526641101730544E-4,-6.722928227339091E-4,-1.034982916136738E-4,0.0017456202806032045,-0.0010681727476846805,0.0014879598790065462,-0.0017371555956584074,0.0032906873377253096,0.0017341753551261083,-0.0015286274600965256]
chr1:75898014	["A","C"]	[-0.002020588235518925,-0.0023357571650927424,-0.012485057394141222,-0.0028271169503945154,-0.0010897475366276846,-0.0059076884801952684,0.0021262709865283056,-0.0012092829484324139,0.004595710537106303,0.004215434285896504,0.0024748758543307096,2.2437745163992034E-4,-0.0011288948453275387,2.531080574247202E-4,-0.0010194498474789477,-0.0032604511431889274,-7.093885836690118E-5,3.7184015547613166E-5,0.0021451541305944326,-0.0019441612221310861]
chr1:75932368	["T","A"]	[-0.0015993245020720632,-0.003293322601547906,-0.0030759144742811603,-0.0011179166844718024,8.680586851136553E-4,-0.002587203887916743,-6.045964617760034E-4,4.1026402689500285E-5,-0.008553056810468258,-0.020472364118144095,-0.008184872195774762,-0.00589640356486014,0.003959955530908536,0.004231114930633593,-0.0015938539684725158,0.002635611008009358,-0.0035019404402931117,0.008080707645977209,-0.005911525218563882,-0.004294059933621156]
chr1:76412329	["A","G"]	[-5.925583158022853E-4,-8.658865735933011E-4,-0.0022665740334063154,6.104929720055539E-5,0.003868848333645689,-0.001928352799836662,0.0034944789005376055,-0.0017071415374033305,0.004771016535421731,-0.0017692533407634699,0.0024022072263562874,0.0010601255020247793,-3.041753384149112E-4,-7.454714261177893E-4,-9.724361958391716E-4,5.000985481188947E-4,-2.4432210637164702E-5,0.0017094662674403567,0.0036945714944712237,-0.004023773168109353]
chr1:76629379	["A","G"]	[-0.001167134252930612,-0.0036681974946843107,0.0019351184822685413,-3.864594460455893E-4,-0.00487275701335516,-0.001923599400694646,0.0018297341929297362,-7.830542828161003E-4,1.314795879712818E-4,7.486948407015606E-4,0.004682638616986547,-0.009056814254753572,-1.8475437013893505E-4,0.006735617669876135,0.005167518536808987,0.0020350881430508403,0.0021264890578121367,-0.0011319822815137326,0.0019404025726287256,-1.8784664154562747E-4]
chr1:76630375	["G","A"]	[-9.979757625342292E-4,-0.003548513466625179,0.0033801752774146533,0.002262316978348865,-0.0018512089464812244,0.002443901911430767,-0.003184986040687324,0.0015564742136832156,-0.003798815873008969,0.008284746723072776,0.0016203616609295765,-0.0052705388004762,-0.0011603561587634455,-5.599673473470202E-4,-0.005494569923128459,0.005112230544642259,0.002004510578942074,0.0017538897449394378,-0.002707142080224201,-0.0016750101065226184]
chr1:76632572	["G","A"]	[-1.931293907186002E-4,-0.0020634280321044428,0.0030748035085608784,-5.502401310200975E-4,-0.00211473653186699,0.004032868799393753,-0.004706751029384129,0.001324790739704216,8.810368276166331E-4,1.3013926968944196E-4,0.0012659760645089173,0.0016618193761991616,0.0012644610587082064,2.6584875937157116E-4,0.0026118109472751416,-5.411212079752405E-4,-0.00243014372846291,0.00914455040093184,-0.0026421702360980184,-0.002462163323882255]
chr1:76632578	["T","G"]	[0.0015042895199089033,-9.110439738138504E-4,1.4809880582392567E-4,6.489410399920269E-4,-0.0029972677781450767,-0.0025951506862102246,0.0045219860525551,-6.173212956795253E-4,0.002680701158942807,-0.0032508978091728997,-0.004480927669409123,-9.174161953524184E-5,-0.0017628157823910214,0.0012434237807808961,0.0029032186558071308,-0.0035025677589158814,5.263467289725091E-4,-8.297813784189699E-4,-5.767057064867035E-4,0.003105520948875541]
chr1:76632652	["A","G"]	[0.005241824923446393,-7.544885654343392E-4,0.0013998280189160162,-3.29511746928271E-4,-0.001010008163205649,-4.083408743558758E-4,-0.0045199287538766645,-0.004280831736440187,-4.050189283994342E-4,0.0018284338276947437,0.005167916650330642,9.237613123699517E-4,0.012871856207573296,-0.0038513204174751583,0.0028882596186623572,0.002939184946572841,-0.0011313520777998512,-6.430310101043922E-4,-4.2324331640968867E-4,-1.1332166207834292E-4]
chr1:76632877	["A","G"]	[0.0027148263965102353,0.00441196315379248,0.009372707451483064,0.0028700947816746015,-0.0029377135275491214,0.003620893053582075,0.004305955546159532,-0.002901923683279858,0.01319374674311921,0.003200238491197296,0.00403088904478798,-0.0011531822667523273,4.023009675531064E-4,5.873948264275071E-4,-0.00148421472591153,0.004862994149157374,0.0025058985686081964,0.0012736375372928545,-0.004232312278822711,-0.003945121615582161]
chr1:76634486	["C","G"]	[-9.737277091162318E-4,-0.0020519151955159264,-0.0013386578522259578,3.644801018275491E-4,-0.001824254544569932,0.0025158802283697804,-0.004705359054549919,0.0016880143059835003,0.002676867861427582,-4.10808788128728E-5,0.007610872006525107,0.0034491288025898783,-0.002305419300354506,0.009138092674274824,5.405769175131375E-4,-9.375449229214991E-4,0.004810833413316797,-0.006927055946566756,0.0020747793053580523,-0.0070400839385777346]
chr1:76867670	["C","T"]	[0.00736629452042448,-0.002463506031077211,0.0023663961652802055,9.9051237033562E-4,-9.209371196202919E-4,-0.0028080999280816433,-0.006090356413478736,-0.011979007871455182,0.0011028182808779183,-0.0014406799881655065,-0.004355759145210787,-0.0030135414898560644,-0.020144285663396395,-0.004662676461262595,3.931255640179931E-4,-0.003647113448695582,4.315244561659481E-4,0.004424667331134051,0.003031009592166575,-0.0011181290198293886]
chr1:76868492	["C","T"]	[0.007966866323803981,-1.6023259984893735E-4,6.457887494649903E-4,4.8733225197866535E-5,7.305863464008894E-4,0.0013362989955805332,0.0038608298882119836,0.008390256882195923,4.870053362907725E-4,-0.0014430254707584872,-2.089007774894028E-4,-0.0021104275479586097,-0.0025181611680150824,-4.7523541627282953E-4,0.0010237337557641602,9.205789472565541E-4,5.65911366116698E-4,-6.641223526602307E-4,-0.0016948391439112907,-8.339338680835992E-4]
chr1:77063682	["G","A"]	[-0.001732460042660415,-0.004492710238763857,0.00355489057100167,0.001779656886927942,0.0037870634538927817,0.001309967094073539,-0.0031558077962727674,0.0017458716106152346,2.0191367831029144E-4,-6.109811487563792E-4,0.0018809942326381026,0.0018758820798847266,5.610581174852404E-4,-0.003178242992473244,-0.001752837539192628,-0.0016372047983761006,-0.009464566654298387,-0.006684983591597726,-0.003646179704744483,0.004707965428545615]
chr1:77066028	["C","T"]	[-0.0032769057086219273,-0.008547015674056798,0.005361975548355022,0.0028992475037986063,-0.007633444290836111,-6.023500708161253E-4,0.002521380024785748,-0.002807117424711738,0.005422926472787589,6.192384228953121E-4,0.016146306163875652,-0.006208233532734484,-0.001963891071473387,-0.0016378874796870997,0.0016761820664091677,0.0054008789980485,-0.0014583524651010484,8.20266395904562E-4,0.0015755507395844755,4.066472209674416E-4]
chr1:77089796	["C","T"]	[0.006462495756592422,-0.0019964901098469636,-0.00404343466921614,-0.0035741342812512697,-0.005264328311304252,-0.00284021268356157,0.0026755927335857877,0.003746370924364495,0.002289450480950235,-0.002019522413203636,-0.0018829179296991514,0.0026431229447550493,5.774743663937234E-4,-4.95148743210156E-4,7.140096998912197E-4,0.0027314376108938123,-0.0019482902286517992,0.0016744090999620462,0.0013224628336861845,-0.003086004862149026]
chr1:77091166	["C","T"]	[-5.588894929950158E-4,-9.522257054345911E-4,-0.0016886961744463998,-3.1432814365791467E-4,-8.337385518601219E-4,-6.792529623456515E-4,-9.431575709505504E-4,0.0012384414155564127,-0.0010847912410586174,4.8067667314477E-4,-6.141680297667844E-4,-6.537702667544261E-4,1.9356291660195917E-4,-0.0018888392662384213,0.004449065120736657,-4.5877721808683744E-4,-0.0014597115603801035,7.582874013199651E-4,-0.0015099978578290178,0.0017821747617664473]
chr1:77091944	["C","T"]	[-0.0010868791651349398,-0.0023485129057501074,-8.347957471118653E-4,3.1161357489637684E-4,0.00486469553653393,-0.0037747166682601543,1.2741858726361251E-5,0.0012339104867899818,-0.02438610028508054,-0.014284255861772772,-0.003555155768474019,6.298725942949138E-4,0.0018767492556684025,-0.004756847010274486,-0.001482388825936734,0.005308426120996159,-0.0034806484668375745,3.5570524617197614E-4,0.00694313557305948,0.0026340650445084574]
chr1:77092206	["T","C"]	[0.00646478531498459,-2.0711608500654415E-4,-1.117936830723046E-4,7.886536948816607E-4,-0.0033998402450744797,-0.0010910406495044684,0.012422402770860758,0.010639397029314428,0.0013350668386507556,0.002334753854782529,-0.004572611318906688,0.010965105622454733,0.003102906555353034,-3.403118437930947E-4,-0.0019410326211366953,0.0051173461317367335,0.001708948284176278,3.6223013036626895E-4,-0.0014045004348172741,-9.710189657587482E-4]
chr1:77153863	["T","C"]	[-0.0011901098268893066,-0.0034083229237234494,0.002729934607289131,0.002829312877553377,0.015089238994545841,-0.004434241718810336,0.007232856779834825,-0.0034922889082179736,0.00410372011882071,-0.0013362444931285088,7.875179591763911E-4,-1.9438905555866007E-4,0.0012321948419327358,1.0074264394716646E-4,0.002792473381389822,0.004276028548922081,0.003199148481975387,-0.0014358770259650354,0.0036027956742452822,-0.0017835531165457112]
chr1:77153936	["A","G"]	[0.004489842095996481,-9.901697126062379E-4,0.003906629103837198,-0.014567195918132715,-0.005130350947299429,-0.002778855291055775,-0.0025097288923646367,-0.0056362565609657175,-1.4802342099859458E-4,-5.824749562950818E-4,-0.0018708632856887202,-3.929771580990941E-4,-0.005288877957890114,-8.728552565497971E-5,-0.005143681383683129,0.004704007293710951,-0.002581187978928545,0.003219703982141827,0.0038905290208560636,-7.857632085431319E-4]
chr1:77154250	["G","A"]	[-7.766284370283479E-4,-0.0016093964766858795,0.0013695440410705076,0.002337837379966378,-0.0035716687250846695,-9.69792991766035E-4,0.0016172524063165397,-0.0013530326447123166,0.0016413149611788104,-0.0010904906620829498,-0.007889889841948314,-0.006778392953491041,0.0018000122984037261,0.004949621290054894,-0.003944526423089945,-8.092342466161664E-4,0.009243608408655457,-0.0016521555017035819,-7.310589770190638E-4,0.0025797737471854342]
chr1:77282297	["G","A"]	[2.7931262198407253E-5,-0.003463514426578895,-0.008028938177185254,-0.0014501752066346646,-0.0043230476004470645,-0.00394279484890385,8.021072493383432E-4,0.0010807472429610208,-0.0019372800406297058,0.001902267799303478,-0.008393560002972289,0.0011919655864949354,-0.0011176274487305698,0.0043899423409101655,-0.003990848262653552,-0.006526429138215613,0.0018614340101083895,-0.001405871979276534,-0.0014362900948643946,0.002753984924969567]
chr1:77283157	["G","C"]	[0.010080335495394945,-1.1448792850309053E-4,7.687253131315027E-4,-1.0496788443039895E-4,0.002108482872603382,1.0457690910011356E-4,-7.610256978485134E-4,7.690883311487781E-4,-6.922675179075776E-4,7.112895890721826E-4,5.132732191629433E-4,4.563426224931947E-5,-0.006143419025381922,-0.0019035322147029343,-0.0017296941884246619,-8.665236499092123E-4,2.8718968540411576E-4,-9.899758563630516E-4,8.948091045711182E-4,-5.374449138594494E-4]
chr1:77286937	["T","C"]	[0.00540258879283624,-0.0024989678329003753,0.0012829949051339487,3.1860620664828765E-4,-0.008533055031164543,-0.0036371624499208334,0.0030680439089364408,-0.004765427788581206,5.101765552364068E-4,2.450546211277795E-4,0.0019755790080242448,-0.0027068831175787737,0.012373538726811616,0.005384235335766559,0.005249224553665413,0.0010625946562541017,0.0013573130722457285,-0.002496557668544035,0.005018900314003375,-5.831887236000219E-4]
chr1:77297842	["A","G"]	[-0.0011107691591891844,-0.0034551403865247295,0.003678126474299376,0.0012924164376368376,0.0029102057676006106,7.128911284171244E-4,-1.9821605695341364E-4,-3.5226737568360377E-4,0.0037759886024195475,-0.003781168683948886,0.004426002737593941,0.002800716280449374,2.4902202918087224E-4,-0.001591297326130528,-4.379552511753583E-4,-0.00468723402029916,-0.0029418920955226217,0.00433335475502676,-0.0045837424641583585,-0.0035511908808143634]
chr1:77417727	["C","T"]	[-6.575519181724807E-4,-0.0020740661963448495,3.67857399492599E-4,6.205484112330998E-4,-0.006387006820024525,0.007330520080992952,0.007216196915512567,-7.78798436229662E-4,-0.0028684584437080342,0.0012866474043238562,0.005228336781955235,-0.004787831494503431,-0.003995315650378195,0.0014087197083524972,-0.003475790622038628,-1.8968510162591893E-4,9.430067188553145E-4,-0.0031615553713905792,-0.0024943816776783105,-2.43252187891219E-4]
chr1:77559281	["C","T"]	[0.00504826681905513,-0.0012613768991967277,-0.0031531409425504327,-5.778636361934698E-6,0.0027661007423277874,0.004933190609321853,0.012808515216505507,0.01231271308894469,-0.006886242263807842,-0.00650718436963124,-6.541216420829821E-4,7.06401803052249E-4,-2.01587850437539E-5,-0.0015726430914715704,0.0012007751735211476,0.002673360315227385,-7.317863242639826E-4,5.279665146399961E-4,-7.033239670516089E-4,-0.0012347802663565783]
chr1:77559879	["G","A"]	[-6.780938557445395E-4,-0.0021154968609316716,0.0018389680770365758,0.001797483553950199,0.0010982440823552172,0.0014028655345480058,-0.0021847263963283388,0.0015002205039343916,-0.00425935391457594,0.006341354199247235,-0.006624777173892302,-0.0016101019530382634,0.001360104183906013,-0.0028389979469782005,-0.0014205662449799108,-2.9196625736557563E-4,0.006298684715596932,2.0350157795833842E-4,-0.00496108019014403,-0.0011122235558153055]
chr1:77559966	["A","G"]	[-9.288616019880387E-4,-4.654374874559616E-4,-0.007515739762381592,-0.0024176814733378803,7.073895079516798E-4,-6.188604183552862E-5,-0.001919146984078916,5.236499936354896E-4,9.369811552112356E-6,-0.0011464587475586232,0.003746437887640261,-0.002738065378520001,-8.556800756031379E-5,0.0019832496752535717,-0.004112934574707951,0.009221733009157315,0.002840590679053838,0.0012126112149013892,0.003628615236673158,-0.002727814340366168]
chr1:77779957	["G","T"]	[-0.0018985902156086003,-0.005188843097417742,0.005610682308784929,0.00399813426328588,0.010887785939330638,-7.324420516874784E-4,0.0012157068662970686,-2.282456957613841E-4,6.879247865988359E-4,0.0032934065868311137,-0.0022224451838970503,2.8493473152972095E-4,2.891891977594355E-4,-0.004497127126396788,-0.004508045480731745,0.003247042872472985,0.0014257381919337015,0.012858125937053946,0.004306132538169779,4.004286067755246E-4]
chr1:77872993	["C","T"]	[-8.607944070458839E-4,-0.0021438903027719133,0.0020363636253148023,9.443931042198137E-4,-6.217498306931765E-4,0.0010199263148350753,-0.0019710463811628753,0.001009086893531195,-0.0016196637656933576,4.2734099564763266E-4,-9.446644176969119E-4,-0.001142954124321139,2.1164597221725058E-4,-0.002388658341760397,0.006061045212744542,-0.0018405494421619205,0.003104798402183253,-0.004517847302034929,0.0014895323904239315,-0.006114334012328638]
chr1:77876294	["C","T"]	[-0.003091350737779552,-0.0024479417471074574,-0.011712697308869029,-0.008627683638559314,0.00494688551534691,-6.186393955555252E-4,-0.005410009635378665,0.002326465071126002,0.005241767197675269,0.0031214576480008698,0.003437270519990493,-0.0014796019310803394,-5.590994814278672E-4,5.008678673937793E-4,-0.003345658488072274,0.003933772700659925,0.004926385891710724,-4.357774822992433E-4,-0.0015211610728137921,4.9713284268297524E-5]
chr1:77879300	["A","C"]	[0.006145611099157205,-3.150240523730859E-4,2.2101391307162514E-4,5.448437623755543E-4,-4.248016440373041E-4,-0.002246447123563348,-0.0024922591219726105,-0.005575695191227324,-0.001258924936335159,0.0025795070612471584,0.0012778177544652753,0.002876657347561282,0.005576185586510492,-2.1262515210954962E-4,6.546907620863293E-6,-1.4414143930581872E-4,-1.9851135626339748E-4,-4.7325979853203874E-4,0.0013509539072025245,6.62230826764063E-4]
chr1:77943243	["A","C"]	[-1.2625266280411862E-4,-4.682158507802685E-4,-0.002774053896345039,-0.001028330792278756,-0.0034168206493451346,-0.0037760676323482147,0.0023814830449437243,-0.0025568900582140295,2.977864744991196E-4,0.002055511531302664,4.279754848374248E-4,0.0026829642529965156,-0.006444688503419648,0.0010261763242235163,-0.0029375582241498786,0.002267109809898251,0.0010520847197787238,-3.132958762015351E-4,-0.001671035658056426,-9.89400448726096E-4]
chr1:77944439	["A","G"]	[-0.001005157979994233,-0.0027449705336065324,0.002253966646847292,0.0021897805615263837,0.0023201319332130698,0.0035021002122823243,-0.0030250066404408217,0.0013895032819554352,0.004701418942486417,-0.004683160636280392,0.006002697886374162,0.009441247689829265,-0.001415389734299008,0.005772051248733037,-1.799641289236428E-4,-0.0035253496345856268,-0.006236891607105822,-0.005990995261893675,0.005433424829661458,-0.0035477261073498536]
chr1:77947094	["C","A"]	[-0.0018558415747833468,-0.005615842079221071,0.004236489154638574,0.0029619655796176664,-0.0016945782962708438,-1.8113220210374376E-4,0.0015497840562658674,-0.0017288897557483582,0.00712827921282483,-0.00708576025249487,0.004386279539692095,-0.003895552522192965,0.0015995583513070933,0.0015042078065919384,-0.005991219842527893,-0.0020992800533415432,0.0030746252430942224,-0.004240840827957529,-0.0033308449132691776,-0.010771123344254807]
chr1:77962911	["G","A"]	[0.008947002510363051,-3.626755154498776E-4,5.215750997031696E-4,3.432037302540582E-4,4.7864161832392524E-4,-0.002267022534174399,-0.0023917175897724794,-0.004065452957654844,-0.0015563273579248043,0.002343582047297825,0.00201776657355873,0.002389508972788619,0.008460395966012562,-1.9630596685724333E-4,-1.0042651605290068E-4,-7.362434263037887E-4,3.240508930468161E-4,1.2371541445964723E-4,4.7262123994770027E-4,-6.81774263306617E-5]
chr1:78135847	["T","A"]	[3.49520525575126E-4,-0.001264970973204979,-0.002873681534486113,8.876870551434254E-4,-0.0014484639549262842,-0.001894046534840364,6.880679132022261E-5,-7.646583863533051E-4,0.007660271017484057,-0.003440806075163286,0.004601551702759672,-0.001922106801035174,0.0016454796400429356,-0.003226316222769156,-0.0018909711542567681,-0.002821444562422145,-0.0029101554613624324,-0.003194532616700292,0.005966846999955725,-0.005066293798161893]
chr1:78136325	["T","C"]	[-0.00214309166459042,-0.003601099760865943,-0.005718920470421729,-0.0012285832983527977,-0.0012276077128695652,-0.00276329553594989,-0.0017406429019172387,0.0015940857495091263,-0.006950462062082882,-1.1627766836019126E-5,-0.0024506612115890703,0.005026075119949112,-9.226604667829935E-4,-2.96052861453268E-4,6.690209813103927E-4,-0.0010174415190357055,-0.005135986296592635,-0.004422270639891383,0.003105344999901438,0.01184696829510914]
chr1:78137595	["A","G"]	[-0.0041488647735507716,-0.012010010261074098,-0.002299682753768679,-0.008194572264338442,0.004691006632899778,0.002071104675558521,0.002719806472985739,-0.002299011168276237,0.004743769042491748,0.0025032592214979162,0.0019393719890085318,-0.004881877124940842,-0.001420576618464998,7.947159365294205E-4,-0.0025999506630107264,7.966029037203208E-4,-0.0028004815362006226,-0.0024743420841405774,-8.697267827130398E-5,-7.026736372768254E-4]
chr1:78398996	["C","T"]	[-8.329672918098848E-4,-0.0018531105159820236,8.569724911322182E-4,2.0048070386900117E-4,0.0029755242254821904,0.0013410403924650422,-0.0016213303122531487,0.0013999887927217752,-8.214201638596717E-4,-9.826085851966748E-4,-7.193491755976557E-4,0.0020224022601744393,-8.38129575014902E-4,0.002781685343868847,0.0010229840840873857,6.490762427275457E-4,0.0029142576296506415,0.008729566691670756,-1.492176049124167E-4,0.013554329145060376]
chr1:78493208	["G","A"]	[-6.640399431420324E-4,-0.0018785679924503175,0.0025587185774179873,-1.3205548377373543E-5,-6.303781281380232E-4,0.00335162726769676,-0.0038427101039786005,0.00212217406832616,2.5296764628361836E-4,5.25922271523295E-4,0.0014513468439899004,0.0017363189985284693,-2.66031659644312E-4,0.0032899121727243347,2.2244721702275992E-4,-0.0031215078709739357,0.0044049567938945116,0.005387863041237511,-0.0033217674784136383,0.002449690884891991]
chr1:78536859	["C","T"]	[0.002348565262357744,-0.008464690236479654,-0.0035458531623296903,-2.5378783521457263E-4,0.004160947894749565,-4.699801845320086E-4,0.002198564619095967,0.01211805850415656,-0.010573960005465982,-1.9267457233518127E-4,0.0015824052238807727,-9.54018376376433E-4,-0.003283436715800848,0.003010043792931599,0.002390729595867982,0.0029841219553049065,-8.782420123950073E-4,-0.002449561594229986,0.002930843730053336,-0.0018513711979244681]
chr1:78537614	["A","G"]	[0.003560534717115913,0.008096930174392176,0.004738801030780892,0.009656636227036386,-0.0027229108584969014,-0.0035164053113343635,-0.006107949380140412,-0.0032757744534637006,0.0015326480082528248,-0.0030350760108241357,-9.430162066670801E-4,-0.0016922737456010885,-0.001231603696946769,-0.0025816161558118076,-0.001146205330939989,5.799204372475263E-4,1.8441122893606102E-4,-0.00328118082126814,-0.001401515519302164,1.7451611935787907E-4]
chr1:78537704	["G","A"]	[-8.167280931573222E-4,-0.001971636630507563,0.001035975826474628,0.0015821940226443704,0.0032756764669907065,3.1959828912966746E-4,1.8910480247385397E-4,2.2247569479006746E-5,0.0017010979264869958,9.961205297754452E-6,0.001236523983825299,8.820631970408844E-5,4.614038400007321E-4,-0.004262542940785293,-9.276070176748334E-4,0.0038220375611124928,-0.002066102918213004,-4.759377953078696E-4,0.00524090439500627,0.0019848555082520006]
chr1:78628014	["T","C"]	[-5.494001243803648E-4,-7.115844111120949E-4,-9.748614765231311E-4,-0.0016452945844923706,8.963643742345387E-4,2.54262847918142E-5,-0.0018470899694747567,0.0013118422825721266,-0.007379525579736699,-0.004750909359148399,-0.0010124468186546954,8.284917303376959E-4,8.22899379814981E-4,-8.638827062469705E-4,-4.6125030463488174E-4,0.00366292304587317,0.0022952922835131565,7.645858639490856E-5,0.0017958350603389016,-0.007121746343435532]
chr1:78641911	["G","A"]	[-6.023384940825544E-4,-0.0014652752218704465,0.002568596173197438,-2.5186593485576776E-4,0.001807301258201187,0.0015865825093039417,-7.280271371850373E-4,3.321011407232162E-4,0.0017516218969492255,-0.0021172136418963414,0.00414509598672256,0.0034362115889289974,-0.0012268590504419953,0.0035687577516333923,-0.0029519370433321807,-0.001075453365808803,0.0038818669106247448,-0.0019292131103235905,0.0034463749985662387,-0.005432365826016951]
chr1:78642091	["T","C"]	[0.008623964620971284,-2.2215259257750585E-4,6.288920119713563E-4,3.068630106437173E-4,9.598343985692929E-4,3.613469006081309E-4,0.0018061415276292223,0.0053981935766227954,-4.978653979473678E-4,0.0013056183591768234,0.0017336764351146253,5.16628834897741E-4,3.757922702970135E-4,-0.0011869007159188909,0.001889440581537126,2.2692741829010286E-4,-6.491279164526197E-4,-0.0013357040980496776,1.8508315644173693E-4,1.3894956333850052E-4]
chr1:78643387	["C","T"]	[-8.62237437850223E-4,-9.897548075362857E-4,-0.004284430842906449,-9.239075155985957E-4,0.0022218157962102603,3.4714545657441113E-4,-0.0018389819282043178,4.8584432364855097E-4,0.0023622444198549398,0.0036953731819363445,-0.003266884636715338,9.89746581130794E-4,6.728644551808042E-4,-0.001328233557969088,-0.002315556336708847,1.118308818199437E-5,0.007934249390711776,-0.0015023149702011922,0.003679234820186323,-0.0017312206585849076]
chr1:78644232	["T","A"]	[-3.622916309417292E-4,-0.001596676766644792,7.542751823412438E-4,0.0014252100501240107,-0.009087438553785148,-0.0027038128451244607,0.005960054666107718,-0.0037023920693191616,0.005670310012810434,-0.004595834210955112,-0.010167505661999603,0.006619906783699091,0.0022216490237761473,-0.0027427228831582904,-4.5490539584490137E-4,0.008030472450979088,0.003308046910076941,-9.440612648459331E-4,-0.010672311908933684,-6.505963993230863E-4]
chr1:78644611	["G","A"]	[-0.004221393400169344,-0.0046170581138918945,0.00412467089321624,-0.020915809292650384,0.0033187060644612677,0.0014863990797513934,-0.005531749355225969,0.0025052461507619394,0.0012072074897828725,0.005059681305146547,0.0021598280904899475,0.0015381569304754631,-0.0026063659085168046,0.007430793527066667,-0.004601998645068379,-0.001808695804521904,-8.668850679678433E-4,0.00584427206014725,0.001623302209614021,8.341066103643345E-4]
chr1:78646116	["T","A"]	[-8.355380794687467E-4,-0.0022140911902933163,0.0028427271968749276,-4.2044195894634407E-4,-0.0018893317455321204,0.003932605441508627,-0.004519768186651182,0.002633312935811905,3.1292303321767357E-4,-6.243291127497976E-4,0.0023531498404675993,0.004409825190742281,-0.0011885251971361088,-5.472173906726631E-4,-0.0012412678977378293,-0.008035909167606074,-0.001323522373030714,0.02478272359429844,-0.009076540141351268,0.0030412819406269625]
chr1:78891675	["G","C"]	[0.0013047784451632764,-0.00294769080663848,0.0024626316932131313,0.00832213112880356,-0.0015637638876080824,0.00337197303819915,-0.001512342379986946,-0.0031094407370629105,0.0017689406038141704,0.005138786956076504,7.296687182350697E-4,-0.0023775380575040204,-4.4767949410395505E-4,0.0025092608000545527,0.0026480004267533676,0.0012561372408092387,-0.002605363738525172,0.0014931175507178205,-0.0021820122287220843,-3.847457250440303E-5]
chr1:78939228	["T","G"]	[-8.213621959995429E-4,-0.0021542751849477934,0.0028512885442134057,7.833475909129919E-4,0.0031226033176591957,0.0015086080064024864,-0.001581521476820819,0.0010671723678201842,-5.065887829842509E-4,0.0026796088723476694,-0.0014761901889785147,-0.001630037764290991,7.766001996499051E-4,-0.001548726785259344,0.002219459032267264,0.00184027721414994,-0.0013896491133872058,0.0012946287760453323,-0.002721658796074117,-0.0010325053475679384]
chr1:78946411	["C","T"]	[-6.488025995697948E-4,-0.0013071732445992215,-2.6018994300004907E-5,-0.0010956360314599248,-0.0019051935469353912,-0.0021517605474558475,0.0012344394579120723,-4.243631230276719E-4,-0.004299828481064727,0.0049804747315020225,0.0011484499225092584,-0.002458992942865711,-7.751221351025195E-4,0.0012048058331391386,-0.0020940693976617057,-0.006151047767938528,0.0016720435041934524,-0.003715638869350139,0.001537740927089587,0.0028691311695370953]
chr1:79006833	["G","A"]	[0.005070835280288397,-3.070710634848606E-4,4.699023201940507E-4,-2.92737344169567E-4,-1.0855795913461117E-4,-0.0019467293482753134,-0.0050456525930859236,-0.007996988781689418,-7.013356583229881E-4,-2.321664080444392E-4,-1.3711093895567744E-4,-2.7901284269342077E-4,-0.00944663033093204,-0.002468659806251854,0.002889812273317143,-0.0011973488348825654,-2.2601441006422972E-4,-0.00136637490397516,-3.562943023743141E-4,-6.547327531042195E-4]
chr1:79095495	["T","C"]	[-0.003926594959322622,0.0037300679765920057,-0.0038410807353678345,-0.009082497255199632,0.004049163596136955,-0.006909899880054368,-0.0032446043725548727,8.062152853948834E-4,-0.002625322180309068,-4.5289970608386666E-4,0.0011427408637858202,-0.0019679760901226855,0.007596472693333637,0.005515252173346095,-7.251166825685678E-4,-0.0015004881050455785,-0.0017859217176372187,-0.0010897342467272187,0.001941085510267721,-8.215405907820332E-4]
chr1:81836915	["T","C"]	[0.0012563811987565882,-0.014964261692825848,-0.010164599512901997,0.0033493865861669516,-0.0036234517775215105,-0.009836009142343444,0.001457747899835743,-0.004915141832582051,0.004676616205066761,-0.004273309818329074,7.702906905913239E-4,-0.00879001106427084,0.004788045667096713,8.047597480378125E-4,-0.002619721563530506,0.001014247509440605,0.005687990601489521,-8.680204988472829E-4,0.0020611875713730564,4.7681535958447467E-4]
chr1:81950298	["A","T"]	[-0.0021482281932724565,-0.0023210861492004827,-0.011683715652124173,-0.00208625047766118,0.004980738065792139,0.004314562465043265,-0.0014851230021571955,-0.0011500521927253725,1.3090717647843642E-4,-0.0018958856017651732,-3.2869993701503745E-4,-0.0020819485203594683,0.001036244677068632,-0.004507745458189884,-8.468518204113175E-4,-4.7629845918112475E-5,4.2934299097628593E-4,-0.0019016964416663804,-0.0027685275895931944,-0.0031428261148552326]
chr1:81950356	["C","T"]	[-0.0015830298672984248,4.286575283916345E-4,0.007294327676995463,-0.02270103408224611,-1.2898223929962542E-4,-4.723259542888743E-4,1.1416566817972488E-4,-1.210891944811496E-4,7.264353953574783E-4,0.002665842417790355,-7.889595603829276E-4,-2.34911683277268E-4,3.7840501370293506E-4,7.845833771297548E-4,6.602737286464872E-4,0.0012446190670851688,0.0016628380201343536,-0.007162652527133335,9.968897240229715E-4,-6.914205797384398E-4]
chr1:81952012	["A","G"]	[-7.399459745633665E-4,-0.0010786962118882908,0.0028346314285506314,-0.004471074046404525,-0.003342838854856493,0.002040769155660664,-0.0010239793090625945,6.222204492991167E-5,0.003241423220032534,-0.004351835710308087,-0.002685434356284478,-0.004373012959965389,0.0029383142009847514,-0.003579657763556893,-0.0037366902775485804,-7.539037694049179E-4,3.849052995539541E-4,-0.0020123332172892502,2.7299008298571815E-4,-0.0029019947336423497]
chr1:81987338	["A","G"]	[-0.001155235224824968,-0.003104254691529005,0.0013993815983891198,0.002350849677857258,0.0025988172100246624,0.003109160305634994,-0.0032768621679255183,0.001697546040034693,-0.0035319675564903326,0.007544968773237815,-0.006106722979152378,-0.001417224757795877,-3.342561737628901E-5,2.1893215457595842E-4,-1.411589182819073E-4,-0.0018014873739840074,0.0033608459860265945,-0.0023218274035083676,0.0040036321424938666,0.004589749395776033]
chr1:81990423	["G","C"]	[-6.739142346809279E-4,-0.0017446757724899915,0.0027300791740424665,-2.2911654148115684E-4,0.0018510643191578945,0.0022213137795849434,-0.0033715772903144775,0.0020806199250376863,-0.0025846167272730314,0.004866224844477973,-0.006422988242184358,-8.623388871376188E-4,7.394246947974381E-4,-2.2966550643409143E-4,0.00835585435552254,0.004209594052023906,0.003302898891431044,0.0014113690475359927,0.0018537561124964861,0.0014275057673026003]
chr1:81990617	["G","A"]	[0.006797406231660053,-4.903435167847927E-4,9.187535695699012E-4,2.2595479019042871E-4,7.445805807447537E-4,-0.00213108186599223,-0.006857255928468541,-0.00921436861150013,-6.837977976715191E-4,3.4443306681410574E-4,0.0014040710419231102,-3.702438289005971E-4,-0.005434304195326406,-0.00187881504826876,2.981464083652862E-4,6.737096475187515E-4,-6.545748395832481E-4,2.892328095685109E-4,-3.6110348822881587E-4,-0.0020010081580514624]
chr1:81990901	["G","A"]	[-5.770176896185108E-4,-0.0046826798742587595,1.2621186572170357E-4,0.0015903124063615234,-0.006631818659487931,-7.101080597011325E-4,4.0786696591658695E-4,-0.002433086508868804,0.0026041350635394706,0.0010971774126505985,-0.001018188001094684,-0.005571259812488957,0.00344450800787983,-0.005618196659739755,7.233620799082201E-4,-4.1472382962254106E-4,-0.007170943826726253,9.240206952438871E-4,0.0043619825316703175,8.672489268848192E-4]
chr1:81992465	["A","G"]	[-6.068183480424206E-4,-0.0013625316039358633,-7.711534404654979E-4,2.636055594005642E-4,8.19278769247356E-5,5.846278889644587E-4,-0.0018231726884613267,0.0011777098201937904,-8.918409995144464E-4,0.001796450500003823,-2.22882881107166E-5,-0.00241193229100879,-3.3007624691080146E-5,-0.002123533431620695,0.0022891539195539464,0.0027151158670172914,-7.481541048778444E-5,7.136250006347119E-4,-0.002988184492854317,-0.0033680702910871803]
chr1:83865212	["T","C"]	[-8.655605412435845E-4,-0.0020542165995694984,0.002758972469855334,0.0023023412604050624,0.004992223056601105,-0.0017716915429871912,0.002553830015203415,-0.001562516486417943,0.0034533238939506578,-0.0015335816680606934,0.00262815001334443,-0.0016257653738272551,9.043948819950166E-4,-0.008070317993926202,0.002577236664332748,0.0020199472761382167,-5.686296145963374E-4,-0.0013998149014675108,-0.001531366203590164,0.004175789996106883]
chr1:83865312	["A","G"]	[-0.0010622954079681473,0.0019399173681617428,0.0019986394224421923,0.001243932218869667,-2.973744253465827E-4,3.276652166031734E-4,-0.0027386970559269033,0.001960044639859967,5.636834086040972E-4,-0.0013471178673724665,0.00121847348713022,0.0014272025637793928,-1.9965460262719457E-4,0.0012207801470479136,-0.0029255879034082934,-0.0015720419096037091,0.004129844794055928,-0.0013097728303495943,-0.0014049261403142426,-7.508307304967449E-4]
chr1:83866298	["A","G"]	[-0.004854344636004723,-0.007868497874421064,0.006846506209133097,-0.005641546848233079,7.326958537729089E-4,-6.116486407900529E-4,-0.003779960335184797,0.0022487716808129365,-0.002945082040690211,0.002342417911370666,-0.004097455274273008,-0.0032223489007673044,0.00295248236391244,-0.0019602298767357478,0.0037467349303584273,-0.0017474867167597784,6.925066072350028E-4,0.0012430379256069143,0.0016846571682773543,-0.0029986378562990947]
chr1:83868894	["T","C"]	[-6.181742937711771E-4,-0.0018732144536259218,0.0021521468794324008,0.0015521470944697855,0.0013849014771641773,0.0024726232351424756,-0.0021791435586388233,0.0013069678163376331,-2.7249709899151357E-4,3.026042966176819E-4,3.00031096298909E-5,0.0014527938352684555,-4.7187128456439967E-4,-7.887158495802494E-4,4.528698230126212E-4,-0.0012651838873080307,0.005197050648149655,0.004695324737216262,-0.006621269864757986,0.005888284698349468]
chr1:83906377	["G","A"]	[-0.001211507002355038,-0.0040087962634931945,0.0034415988177422595,-2.5619791184754186E-5,-0.0014799381664769937,0.0026810268346925113,-0.005284857842203405,0.0020972088690295403,-0.0051755311167931365,-5.506929315038671E-4,-0.0027960772729666594,-8.832060856706158E-4,-6.883011192067041E-5,2.1793498855759917E-4,0.005320809683129042,-0.004712054266135396,-0.0019217390939136269,0.0015693328954561104,-0.010881220014117848,-0.004665901975991702]
chr1:83913051	["T","C"]	[-0.001501796754513167,-0.003708132464176968,8.04066038878211E-4,8.256760440629788E-4,-0.00497075954134481,0.001867475577656461,-0.0017662364342352589,5.582542334979266E-4,0.0011389913317447781,0.0024437537057052875,-0.0032175504104482206,0.002373679197000295,7.922175396933674E-4,-0.007594466494748458,0.013670478931743757,0.004799489404593379,-0.002288317404056777,-0.0020736497567289463,9.365782652074947E-4,-0.0028299095428887026]
chr1:83951902	["T","C"]	[-9.525622840112792E-4,-0.0021746169961823227,-6.144621859413194E-4,0.0014738820587570883,0.003508547334154528,-1.008514960682538E-4,-0.001905802057985917,7.879783024013524E-4,-0.002594339363995161,0.006516166770821268,-0.003774683987974166,-0.0017953543365325096,-5.525792627430215E-4,0.0015770701726121761,0.0012428207701116285,-0.004536216761154378,0.004254717347984047,5.557038195125142E-4,0.003696277701456459,0.001414069459992453]
chr1:84236240	["G","A"]	[-6.157237217406125E-4,-0.0014737943583153072,-4.5301833196296495E-5,9.092401451899202E-5,-0.0026625805370013387,-9.681483726892441E-4,-1.4378849598439177E-4,1.5424070313691722E-4,-0.002132005814443871,0.0029831096394996814,-2.828025270804318E-4,-7.00762661167436E-4,5.020383930129372E-4,-0.004093695425231837,0.0017886557218736833,-0.008407841773922052,4.307111572732338E-5,-0.0030499667208317765,0.0013927802071327646,0.0024787392553194455]
chr1:84236618	["A","G"]	[-9.533679380773955E-4,-0.002765662394000155,0.0025429112183659314,0.0027515260162844124,0.0035138258880235322,-0.001684057946014289,0.003449478180991667,-0.001330238989466157,0.0012349862937014087,-3.331888544108338E-4,0.0022551670204184315,-3.2721426577885646E-5,7.001931670205E-4,-7.935596933817207E-4,0.002712220558495851,-0.003220768320227772,0.0018152239974649643,0.001243559337413962,0.00703565288502182,-0.003892300184679162]
chr1:84237833	["A","G"]	[-4.318503717593456E-4,-0.001742394140814509,0.0021430669976635927,0.0016766810520706876,0.009058691633605405,-0.0027351611897353818,0.004199153015861214,-0.0020691373455138905,1.60012556874335E-5,0.002475076065520425,-0.002427687579516487,-0.0016553356157212103,0.0016383729235953746,0.004063191870970183,-0.0023450743749630614,0.0031003056563126377,0.002511886763867748,-0.0031417268442460477,2.8822444247041974E-4,-0.0054120885469153964]
chr1:84298566	["A","G"]	[0.003704667900256259,-0.0017500504325268184,0.0020696826978696802,-1.4885003160009652E-4,0.0032610051057728913,-0.001132479287947958,-0.002249547171521385,-0.00430967961428107,0.002903534038075137,-0.0023961053410815826,0.0033679664086293227,0.001594974778934661,-0.0018286032694207522,0.0018232863679506586,-0.0015058898641490373,-0.001970688274160134,-0.0011609791067545118,-0.004247094858775832,0.004651441757019376,-0.0060629962999870874]
chr1:84325634	["C","T"]	[-6.759715677165548E-4,-0.0018171150701449053,0.0018433725723445496,0.0017741512102003188,0.008114070200452824,-0.006820286036797612,0.00971255831016472,-0.004572272104735342,0.00339570757117847,-0.005639054971347208,0.0046043922402270844,0.0025246614068499163,-1.3079859181952336E-5,-0.001672264034563864,0.0030394947466393187,-0.005381423174538967,-0.0022329586530222463,0.0018402018677793374,0.0012736051213597384,-0.005196263111693095]
chr1:84350203	["C","T"]	[-8.678142207878069E-4,-0.002300277342912057,0.0027326086698843547,9.302016909205004E-4,0.003957679440168986,0.0010656686034058145,-9.382295261297028E-4,7.411742623273287E-4,8.123292151453476E-4,-0.0019161877272096894,-6.554087613760479E-4,6.225438412530809E-4,-2.517356939317847E-4,3.7293657739837877E-4,0.006939811971700345,0.007969387466637695,6.52895469749202E-4,0.005386439100975366,0.0010937690500806294,-7.691770738055207E-4]
chr1:84350440	["C","T"]	[-0.0026717056577685665,0.001015850890390049,0.0017198354953405785,0.0011310757324830762,0.0021934636280200944,-0.01133516393388038,-0.0035729161634072554,0.009735904554408965,0.002965047471402361,-0.0013002942426418246,-0.004959654900432612,0.0021660010438739634,0.002590679379705261,8.798067778819389E-4,-0.00470891747849465,-0.003241260110207426,-4.788538461619872E-4,-0.004131521734502915,4.526146393651339E-4,7.544852537087582E-4]
chr1:84398573	["G","C"]	[-0.004905120337977379,0.0031790780324813836,0.0038973462724131245,0.0031776177766212506,-7.594047860567671E-4,0.008625211131783017,0.0038011736350681163,-0.003810297197648551,0.002869464136016356,0.0031977542389262418,7.611780843561949E-4,-0.0019196749548585962,-5.019614346903926E-4,0.003614745644413518,-0.0045506664950100825,0.005165371975518722,-2.006262547317009E-4,0.002042883272638393,-0.0029298165846086263,-5.402456574176272E-4]
chr1:84402058	["T","C"]	[0.00563513926996296,-4.634125485977701E-4,5.093279985768006E-4,2.851052623175699E-4,-2.799013749858976E-4,-0.0017429841474909007,-0.002656085349684433,-0.005074047651197072,-3.470262954748544E-4,2.9484462183455786E-4,-0.0016448145566951243,9.331642304290582E-4,-0.0018634431477542385,-4.88385969256425E-4,-0.0013754209184186886,-8.355621566207944E-4,-7.776525207204207E-5,-2.879625231393132E-4,-5.917042964682034E-4,-7.497782997113344E-5]
chr1:84414744	["G","A"]	[0.010046609513878594,-3.0090438902888317E-4,7.359038415112102E-4,2.92544721057894E-4,0.0020421739510743725,-0.002093945987924657,-0.006637529100823146,-0.006673482705576618,-0.0016677302630348824,0.0025113433046577162,0.0036445333471810375,0.0017490530998228134,0.006247916990744243,-2.826860409524119E-5,5.239396620013233E-4,-3.09512443575925E-4,-2.0948863197122088E-4,-2.69362476723055E-4,-0.0019854102185103274,6.21615502544144E-4]
chr1:84490352	["G","A"]	[-8.119310548631374E-4,-0.0022762135876578577,0.0029651161642106475,0.0013975649857442636,0.0027426873819617246,0.0037301445974002004,-0.004689113995711569,0.0025244612848991615,1.9911231201790136E-4,0.0011530304580997385,3.3909992742374326E-5,0.005618178211009565,-0.001856209682707377,0.008706254985691756,-0.004669923916435958,0.005239476106850359,-0.011402677858485474,-0.004306432376685999,-0.00869604811351134,0.015243167514367578]
chr1:84495425	["G","A"]	[0.005554401692620614,-0.00321717348784976,-0.0037328333033924306,-0.005314886783401617,-0.007334494059995672,-0.002795384290820591,-2.8167972766494112E-5,-0.002958726724201557,6.538417697010034E-4,-0.006967000414900677,-6.197443494816634E-5,-0.00946493342606047,0.015071201118341692,0.002916110567336119,0.0012787694966314403,0.0033969471394062816,-9.963132821500843E-4,0.0030490898467355762,-0.0023395871918733676,-0.0024291118007474578]
chr1:84498510	["T","C"]	[-9.085275836435128E-4,-0.0028693464639129034,0.002603125654243787,0.0015409200800410115,0.0012497063722764848,0.0013184193340977973,-0.0010651374742495525,6.843635663367246E-4,-8.90433025154123E-4,0.006314823024468821,-0.006370894712511836,0.00844926022535151,-8.940505553058337E-4,8.123925112747098E-4,-0.008475100713817912,-0.001754757397513343,0.007063313312422978,0.003017531181725089,0.005532430729441745,5.215093360249927E-4]
chr1:84501083	["A","C"]	[-0.00278390332073504,0.009534650014362466,0.004341674041496445,-0.010874489986848083,-0.0012787123433608868,0.005890496762980836,-4.275569432452859E-4,-0.00404088309826197,0.0016171891882531732,7.511375710470807E-4,4.3649596663534757E-4,-1.030918287261579E-4,-0.0015392797158589855,-4.3019644058948437E-4,0.0022482301480967,0.0018583078825032786,3.931990321729578E-4,6.151954618127794E-4,0.004239891451528117,6.290492407892247E-4]
chr1:84506262	["G","T"]	[-4.2362620187083274E-4,-8.545272001698551E-4,-6.226288002703415E-4,-5.440126472317534E-4,-9.838029849036155E-4,0.0025890779786562177,-0.00272037958339168,5.727866442761392E-4,0.0027367923096360326,-0.0018034341137763783,6.372832422096046E-7,-6.062258039323757E-4,3.090968955413281E-4,-0.0014839328939595102,0.013702402579915791,0.007110240409483661,-7.067244661410018E-4,-6.132021990500523E-5,0.0030400242817620717,-0.001546797632400619]
chr1:84549698	["A","G"]	[-6.124108588670352E-4,-0.0019295743585522232,0.0022324227397490914,0.001114446169591178,-0.0030093646581842064,0.002334881802665326,-0.0017312852051673167,8.842869852206172E-4,0.001782746042639698,-9.578641328075114E-4,-0.002323417090878714,0.008568729414475541,-5.374653939312881E-4,0.0016254064246102285,-0.0026333724616337444,0.0035530957337496184,0.007500904920306382,-9.19303823238352E-4,-0.002456677692328796,0.004838084321418447]
chr1:84563402	["A","G"]	[-7.382501970805639E-4,-0.001435046258694813,0.001809725556833213,0.0017809571665341156,0.008461794212368229,-0.00421454046723446,0.006921227590992729,-0.003511035750479995,0.005445291112031481,-0.006436952295844125,0.007309165131910307,0.004249053367100955,-0.0012886883235722314,0.001181286400686723,0.002347876995679572,-0.0027347783660721476,-0.0016379884424920221,-0.003479154072921935,2.120990015214332E-4,0.006267018026081249]
chr1:84645614	["T","C"]	[-5.069276398366463E-4,-0.001593903408582034,0.0025229167504116066,-8.392325379947761E-4,2.4009041906685824E-4,7.569288642681602E-4,-0.0017866106721086971,5.097519460953232E-4,-0.0019391343088444996,0.005483919748861317,-0.0023522626439070556,-6.910400446357829E-4,-5.790068217631917E-4,-0.0020114514436589954,-0.002933429511988597,-0.002828300440747953,7.272860749040282E-4,0.001668765436486043,0.01042832168079921,0.0028132266050148974]
chr1:84646396	["G","A"]	[0.008907154834776417,-5.202280263619699E-4,2.397414396769777E-4,7.202439456178485E-4,-6.874316105296537E-4,-0.0010903817285014058,0.0024169882699170524,0.0024147742230208953,-5.682503940640037E-5,3.993942269418856E-4,-6.919834398433518E-5,0.002230180836680206,-0.006206942500189317,-0.002511858771842049,4.004382547315633E-4,-2.1811598990201746E-4,1.2494034852552412E-4,-0.0011690118657750328,2.0738830321300448E-4,-0.0011295564143603018]
chr1:84646488	["G","A"]	[-0.0013413160082875635,-0.003966034926114829,0.0026921228268846314,0.003034915977681525,-8.175434211968107E-4,-0.0014040482105716172,0.002484635131230974,-6.041239902629729E-4,-0.0010850385256857636,0.005870716324568523,-0.0029912861833859233,0.001059347990500543,4.21977183891972E-4,-0.003711608978076881,0.003492629414855268,-0.010410566462558987,-0.010218449686424949,-0.0014460738176639324,0.010372489358439999,-0.015709404329839288]
chr1:84649623	["T","C"]	[-0.001214020753070688,-0.0016530632972155167,-0.006022956113705014,-9.502059727663358E-4,-0.002988067289789111,-0.004197827471758797,0.002015517150991689,-0.0013576552118173143,1.8075089517285568E-4,0.004540131392676076,0.00735903772089074,-0.005368756136521244,-0.0014633134012183163,8.855030898137848E-4,0.001658871527604645,-5.79192070096732E-4,1.1309434834815978E-4,0.0010680100873021545,0.004586052912200295,0.002222977220679063]
chr1:84813555	["T","C"]	[-0.00105649487752322,-8.65230380937626E-4,-0.0070998863957269145,-0.002324624608895526,-0.0013996508966320667,-0.0012578815534772484,-8.108575750352768E-4,-9.619910379561238E-5,0.0034524799518007914,0.0018409559223193117,0.002890358922654185,0.004047800874804861,-5.658456924106087E-4,0.005244106874928147,-0.0021519843794943023,0.0022996196399253294,0.0013476884276231815,-0.0016803126481738555,-8.11805868459804E-4,9.989197160243986E-4]
chr1:84813711	["T","A"]	[-0.0034151041917002997,-0.008707805150328339,-8.983192592740071E-4,1.6675551343932218E-4,-0.007227941157308592,-0.004540777347432624,0.004927619542017781,-0.0035299514023462786,0.004278604047387227,0.006577259782551545,0.004102907962306474,0.002595103770889227,-6.415707719455813E-4,-0.0022447722068293452,-0.001422243854414312,3.162446867471734E-4,-0.001774341461216065,2.0039206060710882E-4,-0.0021092800435528075,-0.002390373297776748]
chr1:84893023	["G","A"]	[0.006834474258352152,-2.819867271014286E-4,6.054305698420394E-4,-2.0506957493077735E-4,0.0010195761243411577,-8.459552303293745E-4,-0.0012430414859387403,-2.8372518984710855E-4,-9.32611126746789E-4,0.0016132232186593539,0.0017920138945748528,0.0015997457432394041,0.008422687599987837,6.746639574838973E-4,-4.1947104436974267E-4,-0.0010735436752357546,3.4657418468136416E-4,-3.8734565791000944E-4,-1.6816125694390523E-4,-2.3527995541011485E-5]
chr1:84926216	["A","G"]	[4.7401843596424153E-4,0.0026187423932524144,-0.002356857247201565,-0.0023775273382358546,1.0580036892798286E-4,-0.0015242077122817313,0.00159698797552547,-0.0024611845735818547,0.003777912917415686,-0.0066472036075338435,0.00736277885108778,0.0026629118926051816,-0.00271513258447231,0.005068956779705913,0.0015090562960022394,-0.0036935983356922606,0.001508665193322838,0.003852070031260909,8.31110186924138E-5,0.004918574264872966]
chr1:84926374	["G","A"]	[-4.6401905294367394E-4,-0.005732691181044102,0.0017135686191209816,9.129865510314623E-4,0.0010258417557160488,-3.2165004503125096E-4,-0.001477220634131742,3.791257030161646E-4,-8.889725471079402E-4,8.915073336658815E-4,0.002848422463704455,-0.004830390185130856,0.0031769922855948178,0.006736739114897205,-0.006749641221153969,0.00141835431684344,-0.0028500992122776803,-0.001126344181648433,4.83592521743261E-4,-0.0042292344550539625]
chr1:84926641	["C","T"]	[-0.0050796951204592055,0.0016718246468824622,0.006157062311551679,0.005774602647651067,-0.002126027372007636,-0.004226037636520289,-0.001522330803961878,0.004093210376759374,0.0030886582763831835,-0.001583542994775377,5.841258715799402E-4,0.004086564926434698,-0.001245808966189619,-0.002208675965341881,8.104750688343857E-4,0.0024674078065150726,-0.00397985568197233,0.00282538691174427,5.455289401146528E-4,0.00353603463868165]
chr1:84939555	["T","G"]	[0.009116270795994252,-2.89544060426133E-4,7.497397870766546E-4,2.994796699171132E-4,7.802292522056685E-4,-0.0018212742237311778,-0.0024481855837950248,-0.003961997032539048,-0.0018811832098560453,0.002656059987176344,0.002602363565476187,0.0033025489772729156,0.011058899781873478,0.0010259421195069549,-8.523317291910613E-5,-3.617783325285043E-4,-6.011277840900853E-4,-1.3624107560134617E-4,0.0021082223259472374,4.921287358247272E-4]
chr1:84939570	["T","C"]	[0.008801744370654596,-4.621312108553682E-4,0.0012457006989308333,-8.337241906316348E-5,3.727184906783969E-4,-6.696701108777407E-4,-0.004793348762892072,-0.005465091244932961,5.809041442677428E-4,-0.002338850909686714,-0.0012637332252624044,-0.0016521945763054192,-0.004562862885007658,-0.0010841035017807152,0.0033501643978972938,0.001368444443931181,-0.0011211673343949186,-0.0010616244761025102,1.244068737453246E-4,-6.270829862969407E-4]
chr1:84999210	["T","C"]	[0.005370427818262013,-2.3694220298462455E-4,7.463071551452337E-4,-7.574561023216387E-5,9.374081119345153E-4,-1.4146464690212028E-4,-0.0030547734660194507,-0.002015964044355525,-0.0011420129384135413,0.0022377815525290346,0.003930581195227942,0.0015173232877550827,0.013037495641884188,6.132404572106107E-4,4.346156089855994E-4,6.358277373892443E-4,8.564886374688489E-7,0.0023801935577572636,-2.3316114682929106E-4,-2.3874799051043367E-4]
chr1:85018368	["T","A"]	[-0.0031345033988566524,-0.00778625185450202,0.005702155989306685,0.002240901271304383,0.0036111096616413007,-0.002339000805018927,0.003134644961826949,-0.0015825375069099899,0.004457745954789239,-0.0032335282665133017,0.0027328270747590433,-0.005311649983988601,9.789482990347031E-4,-0.0027401719647419257,0.0012759977273529971,-0.00426704475884932,-0.0015704050885216546,-5.844079001157136E-4,-0.002593008895219164,-0.0013594701297696553]
chr1:85018683	["A","G"]	[0.0010473362047659748,-0.005725176677382864,-0.003555827340859194,0.005495856796500759,-0.0023067982088955546,-0.005659004804001566,-0.00786066106204095,-0.0025822874493748303,-8.431897386393807E-5,-0.005814529105456864,-0.0023127361525760626,-0.004240851273068283,-0.001991550655705588,-7.669659259346387E-4,-0.0014477428836029962,-0.0034401599920221224,0.0023744435653962614,0.0032773140784755302,0.002521803616744433,1.3561720204697796E-4]
chr1:85021082	["G","A"]	[-5.621254664581535E-4,-0.0017408204320082075,7.432449270027469E-4,0.0011987952249637192,0.005701763195506704,-0.002514529558427427,0.0016813346785192935,-3.2853947117091265E-4,-7.262018177836868E-4,0.0011898722529109136,2.2669710128416075E-5,-0.0010212723762615913,0.0012423067833059402,-1.2680552620530369E-4,-0.003453560140838271,6.883389114807682E-4,-1.9030559788162291E-4,-0.0017055198573582508,0.0029930575784170286,-0.004512819261969452]
chr1:85047620	["T","C"]	[-4.988162513860697E-4,-0.0014417258439838783,8.935040885319649E-4,2.768243851228765E-4,-4.434701658090782E-4,0.0017429009927617716,-0.0028033652604720067,0.0013387656739442771,-4.26779952630845E-4,0.0013886775243182655,-0.0025290692549520977,2.0850960056140787E-4,-2.7079237050450436E-4,0.001341304464386527,0.010901587616561724,0.005517572159630304,-0.006809951729872864,3.0032527084452877E-4,0.0013491725147010971,1.923151304368809E-4]
chr1:85093522	["G","A"]	[-5.830006124812975E-4,-7.312541893451809E-4,0.004064711530562295,-0.008476624200902318,1.0581922032974747E-4,5.520223583109167E-4,0.004640987495297741,0.007106829920007808,2.8325986588954605E-4,-2.1330417564030652E-5,0.0013558963883838202,-0.002130173512111249,-0.0025219139304029172,-0.0037259039013833174,0.0025581438528622094,8.860528444080008E-4,0.0018163494452169018,-0.003639289092679776,0.0038595387967887648,-0.0030267931298431773]
chr1:85124159	["A","G"]	[-0.004243419269546877,0.005628950918750923,0.005335962258186359,0.011720972871536797,-0.003662578104539792,0.015035635232641327,0.008292427456978542,-0.009208090125513355,-0.002769227606764812,6.628092659672624E-4,-6.203652655137935E-4,-0.004146530674340219,0.002270962178097422,-0.005559708413695426,4.797045984048607E-4,-0.0018061128310307027,-0.012273318990836155,-9.780658980402999E-4,0.0060388630765793065,0.002463510971412614]
chr1:85133007	["C","A"]	[-5.731194238091716E-4,-0.0018797526095453453,0.0014966175882100325,3.0828154561395504E-4,-3.179519854175466E-4,0.003636721999820245,-0.0036757261786670246,0.0014268182234092215,0.0033503715766356017,-0.0030378721477487603,0.006703585306762746,0.008183323999417897,-0.0014894684984529934,0.008974930759518085,0.005706587167613581,-0.0014227563996692875,3.9868262055909817E-4,-0.0039197845498743925,0.00311434597213246,0.004361735747248427]
chr1:85157656	["A","C"]	[0.00825589251374252,-4.176335401499233E-4,9.886112300906314E-4,-1.708127578829968E-5,9.718845726887254E-4,-0.0016278363502517383,-0.0029260310588032387,-0.0031334570462133986,-0.0012436798425766859,0.002892350639273009,0.001555688264644668,0.00391335352568665,0.009498342116915626,5.413334337569402E-4,2.785501234494089E-4,0.0010014591810807221,3.769649559977109E-4,0.0013845097597633773,-6.925730572920747E-4,-8.498300383616798E-4]
chr1:85158070	["G","T"]	[-0.001161703356196391,-0.002599657714553566,-0.0037651741227469585,8.084902044148055E-5,-0.0020019138865100617,-0.0024808297503636054,0.0018559398695425393,-4.0497112225623157E-4,3.638301734099234E-5,-6.230308516731102E-4,0.005841562774501535,-0.0013729490886828647,3.7301021664202643E-4,0.0017016429315644182,0.0026461653099317164,-0.001047714195476145,7.613999802186783E-4,-0.0029679597491214867,0.0038511474504384336,0.004684261939804745]
chr1:85159181	["G","A"]	[-0.007046966185508563,4.066668117864751E-4,-6.773326778989483E-4,-3.6442747135436896E-4,-0.0010907446396521787,0.0012897996862584853,0.0028339253444722486,0.003049424376865666,0.0010637452343045368,-0.0023060358184105985,-0.001519468974656263,-0.001072110222793151,-0.010518221300041474,-0.0014065286111724998,-0.0027953310079556083,-0.001199190286712829,-5.050956394846249E-4,2.647372897914626E-4,-2.552332180920612E-4,-0.003535123367991437]
chr1:85169164	["C","A"]	[0.010467624308485496,-3.367983832837883E-4,0.0011450186833269764,-1.8492587619745648E-4,0.0011003288805773376,7.8599420289034E-4,0.001342803621123732,0.004577887700879717,-2.820664966448945E-4,-1.777411347210738E-5,0.0013197455079885906,-3.25597272333586E-4,-6.430209799397061E-4,-7.12809248032967E-4,0.0035918601893814967,0.0014991610257245132,-2.4116348817025787E-4,-0.0013652329565622973,2.2234245492255363E-5,-5.816436130443361E-4]
chr1:85182222	["A","G"]	[-8.474342939835519E-4,-0.002419058549674933,0.0031820232917442364,0.0011314602195019816,-4.026032624121296E-4,0.005967066580940369,-0.007208910080828773,0.003740725301742054,0.0012683136937284738,-0.003471325242220744,0.004004870525510118,0.009895143600781874,-0.0015616813992741598,0.007868217410636718,-0.008170994086909262,-0.00474759153663406,-0.0052630712908530355,0.02206945369638107,-0.009147637975191792,-0.00797860873758427]
chr1:85190738	["C","T"]	[-7.06797375836262E-4,-0.0018459879928954673,0.0010236093280818809,0.0014465353658464956,0.0031606469249546377,-0.001714743663039101,9.130739129186852E-4,1.3538623355894316E-4,-0.0019205024260475559,0.005082331794416227,-0.003590822164502532,-0.004341482252248288,1.8627870937992162E-4,-0.001431037445284356,0.00321506868739688,-0.008276921642571275,0.0023657571664410276,-0.001525011731806166,-0.014902456810751112,-4.288238858449559E-4]
chr1:85201126	["C","A"]	[-5.588730366140331E-4,5.327156399332311E-5,-0.0054142042951145514,-0.0015178154354618262,0.0015475346996802032,6.65849220830368E-4,-0.002344151599053413,8.181267793900332E-4,0.0036161926090744947,4.906915627916581E-4,5.6355838108334705E-5,-5.329406896787389E-4,3.6702857797462257E-4,-4.567149051940832E-4,1.395206139702382E-4,0.002478132836329633,4.39523468302763E-4,6.002529840537557E-4,0.0014386397449457898,-4.779941247339331E-4]
chr1:85251296	["C","A"]	[-0.00366391754741602,0.006001581833455333,-0.005165466242421381,0.0022288850470333892,0.0032870051968344,1.9023113570908285E-4,-0.002156987238611991,3.527106256699402E-4,4.205103371170259E-4,0.007289123530650374,-0.002001639340353665,1.143483664684782E-4,0.005074560203756432,5.318861359755187E-4,-6.156202066336196E-4,-0.006312887289287413,-6.798027250171287E-4,-0.0036854550822719937,-6.734267876736347E-4,1.6648563903110835E-4]
chr1:85276329	["G","C"]	[0.0011175302853518078,-0.009269904100241859,-0.003696092254668253,7.909782038470313E-4,7.58104252367308E-4,0.0010142578893994158,0.0010437019239797713,-6.640859724782722E-4,-1.496183105805003E-4,0.004117322994258291,0.0035615724572308476,0.00584757092039472,0.00316658256906807,-5.46264124916248E-4,-0.00366483753202875,0.003735290826690527,0.0017727697540048477,1.928076351719028E-4,-0.004751771808316047,-8.629787821622192E-4]
chr1:85319972	["T","C"]	[-0.0015554974921661927,-0.0018100335530352243,-0.011289226404047632,-0.002995986374332574,0.0016634481716630604,0.0043022497683685304,4.813945084433051E-4,-0.005827474472615888,-0.002848973896182952,4.3080383768270646E-4,0.0017464444912143827,0.004565062671739767,0.002458599258504266,0.0014919788859854026,-0.004498483323319744,-0.0017803276805438614,0.004244503828018252,-0.0016628871406683037,-0.0014351992637434237,0.001517043128927538]
chr1:85320332	["G","A"]	[0.002220782271113005,-3.745950509144599E-4,4.1610172694382956E-4,2.9805535612572246E-5,-9.778521683295076E-4,-0.001064574646443632,-0.0021740155995453535,-0.0045763417439661225,4.9217828305073E-4,-0.0010086628922302548,-8.209917801357839E-4,-3.00561943490147E-4,-0.01174728194095684,-0.002087568025271925,0.0043464072513789915,7.444302102517295E-4,-9.658497257379331E-4,-0.001676936248084095,6.944578194919127E-4,-3.614607876231187E-4]
chr1:85350532	["G","A"]	[-0.0013177136362315255,-0.0019285137541621966,-0.0036074070817667275,-0.0017552003139099926,-0.004390623948400491,0.002113582111238891,-0.003121806849346812,0.0012295460975163886,0.006604545242948617,-0.0028725009859484783,0.0037976449071454514,0.0011880482464249897,9.027845311891232E-4,-0.009001930814091702,-0.0023787758618662638,0.002731995977478932,-0.0030435457395903334,0.002658625708364869,-0.0035153581029639504,0.002453562119274823]
chr1:85578345	["T","C"]	[-0.002720754200142148,-0.0040172392082398365,-0.011691134214054467,-0.003212745279941495,-2.502135005887479E-4,0.001424851394265251,-0.00650124101297528,0.0026697208141994357,0.005496087808694803,0.0021057861449623864,-0.0027138141549003397,-0.0028331740095741266,6.442815257338037E-4,0.001387476616289884,0.005092397126846191,0.0015723621134590131,-0.001081407761801097,0.0025935984940308196,0.001788619300626971,-0.0015764748821788174]
chr1:85580878	["C","A"]	[8.32665287315287E-5,8.973597202210738E-4,-0.007943405249884053,9.966563011511627E-4,-0.0030831476862574828,-3.626415041817356E-4,-0.0019307474710981419,0.007319196376546584,0.001732305904902569,-3.1788278542353764E-4,-0.0023205335994019114,-1.376168369934919E-4,0.001571400281959916,0.008293262825926342,-6.003529930328282E-4,0.001840664943263858,-0.0015540608135640132,0.0024149835591092098,-0.003424867275758416,0.0025789462127180185]
chr1:85582226	["G","A"]	[-0.0019437959143193237,-0.004732313774579048,0.0028847643592707136,-0.0010641165375983985,-0.007391385796858977,0.006995136823441167,-0.0070212494245485415,0.0025504918304249573,0.006333624098923849,-0.006230807232833146,0.008779782268841928,-0.002336952341629627,0.0022034539973865255,-0.005561637161020325,-0.003989070006928479,0.009630273807740503,-0.012549660110185708,-0.004559150971575653,-0.0023809310268198833,0.0024130698238087815]
chr1:85582843	["C","G"]	[-5.920685714316698E-4,-0.0022424112466306353,7.306883727319918E-4,0.001150224513223429,-0.0025027004496102697,0.0011547594471386414,-0.0012109771310646917,-6.419348024496046E-4,0.005591973537549732,-0.005266451994167062,-0.0016637714484029336,-0.004844551861195889,0.0015141731007997984,0.0051675922045933695,0.0021988277726361395,0.003644298271403086,3.6032913469491863E-4,-0.0056387211522023716,-3.726886019989107E-4,0.0014235665828527145]
chr1:85583844	["G","A"]	[-0.0012900736766309187,-0.003883282206861831,0.003440963157081986,0.0027705338863656735,0.008472914363445943,-3.59825244810614E-4,-0.0018897597977056938,0.0012850137539223963,-0.012847414055902109,-0.010165688675472248,-0.0015909016571909258,0.004542673887530854,-2.2653099225244846E-4,0.0011968178222218249,-0.0012237721736685994,0.00599803077369831,-3.290148318934918E-4,-0.005461864847055221,-0.006329265598398933,-0.005364587375747822]
chr1:85649781	["T","C"]	[0.0058577200096893755,-5.07198624308445E-4,9.40970843214604E-4,-3.876705587781594E-4,4.493794405478144E-4,-7.808274117519957E-4,-0.0034139689567958295,-0.0033827431669963695,-3.1971701037181925E-4,7.917431617898401E-4,0.0010514591107017928,-3.328057209913286E-5,0.00657905688726421,9.407877188184584E-4,0.003339707247325592,8.848593319463415E-4,3.606363682998902E-4,-5.933917940337053E-4,3.610155212454827E-5,0.004279735615502019]
chr1:85651900	["T","C"]	[-0.005744490763045671,0.0028511357354240375,0.0072027844329051495,0.008151671707016354,-0.004941516993900286,0.007613699437521025,0.0029690848495130505,0.004563870450070729,-1.657077855410956E-4,0.002451824899876923,-2.9103530903978864E-4,0.004743980866764964,0.005677893182196073,-0.0025881529603032165,-0.0018172781849672658,-0.0042396423109344866,-0.004408205411057173,0.0033104958252507927,-8.394799241121262E-4,-0.0030296067233822155]
chr1:85652093	["T","C"]	[-5.560868914506463E-4,-0.001711780831548822,0.0021432710722318385,-3.3707069868299896E-4,-0.002331884379157665,0.004038376835728188,-0.004296619627042673,8.74364240677144E-4,0.0029194663947110927,-0.0037983130842194563,0.0020223304805551392,-2.3380748210665125E-4,6.52117756892028E-4,-0.0033260358621454117,0.006002443704809356,0.006836495893162458,0.0018759541617827497,-0.007442715307088213,-8.835624996614679E-4,0.0034000859170358094]
chr1:85653449	["C","T"]	[-0.0015970572167677227,-0.004472497481964136,0.0037952142172893227,0.0031820308933355247,0.008462889612890115,-0.0075795415203528,0.010682793200148937,-0.005717832219500519,0.0031530614989126993,-5.594990496286846E-4,0.007296958615933292,-0.005941997599112174,-0.001637283393627142,0.0025415481290703215,0.004055292873554865,0.008791009426238991,-0.0047323305904155635,-0.007588985137716634,-0.0048341727827233075,-0.00842824049098775]
chr1:85706349	["G","A"]	[-0.0013458009088169074,-0.004044925987827191,0.00432979146584721,0.003271823095076225,0.006824254865068717,0.0016975573414554762,-8.286118458413887E-4,-1.3620911839833908E-4,0.0012524793348309764,-6.669353641052394E-4,-0.002960275733410761,3.204788012778373E-4,5.825840931731621E-4,-0.001180322768090185,-0.011723607437009897,-0.003325835052084736,0.00756988229279063,0.0014503126143347402,-0.007671484305896016,0.00281376064541777]
chr1:85708260	["C","T"]	[-0.0024040649344382243,-0.007438802365502798,0.004988025850004274,0.002792598384790197,-0.001142800241228537,-0.0035429943680541044,0.004229926395769596,-0.0023643706575645165,0.002524843132943021,0.0012469307881315783,-0.004157944474518835,-0.005175820566610298,-0.0010037603609266037,0.0026720045235779375,0.009039232307493374,-0.005250500596007118,-0.0023614027878308703,0.0024814440775381428,0.006061076292605379,0.005256358844075354]
chr1:85868619	["G","C"]	[0.008748996807454482,2.452703772797642E-5,9.577935438677557E-4,-9.765175515073895E-4,0.001921449482765342,-0.0024154377009159974,-0.0060177524451753405,-0.007688108308167323,-0.0020782527996071262,0.00321681539886789,0.004199206272013836,0.002443997141640597,0.012538555820514607,0.0012648121270292375,-2.8182008550250065E-4,-5.806520889560284E-4,6.381767941027868E-5,-7.917395959528617E-4,-9.538553270215696E-4,3.023638114852334E-4]
chr1:86022298	["G","A"]	[0.0069439661671457905,0.0058344948999746165,0.003178165455082458,0.0031756407123861774,-0.016164864325221864,0.0028586280054093164,-1.5335782222142695E-4,0.0011336819932538196,-0.004046921277380249,-0.0031862681340480746,0.005841619114897235,0.005194422781114849,-0.002961330103430578,-0.001619236971976667,9.791425338230549E-4,0.0019971198426586055,-0.003854421544074502,0.005099342342134008,0.00461384086610189,-7.548807374706064E-4]
chr1:86031896	["C","T"]	[-0.0011351931391305357,-5.812321453091836E-4,-0.009186588229202637,-0.002099623927267437,7.341054446268902E-6,-6.263133400238519E-4,-0.0015403798665673903,4.698567594853278E-5,0.0051417391603380555,0.0025727640881071535,-9.663138396590254E-4,0.002290477090213835,-1.1783620499633644E-4,-0.0018467372843657412,-8.223074267298457E-4,0.0013720438303137842,5.757116284748862E-5,8.865511367490272E-4,0.00196268834112392,4.77173194936637E-4]
chr1:86125232	["G","A"]	[-0.007657541331062005,-0.0017635139292751089,-0.0017714274263521614,-0.001938224748769814,-5.471333206349794E-4,-0.0013758922063555018,-0.00570063868485305,-0.013556165026123066,8.705492760157429E-4,-7.668708563084844E-4,-0.001342966610808931,6.049148136151927E-4,-0.003556911645509687,-6.656044587875736E-4,-0.0033180691850289417,-5.156974485907944E-4,-5.209723417220332E-4,0.0012843898033851626,0.0027646291985655735,-1.963746965082424E-4]
chr1:86348014	["A","G"]	[-0.0037765942161913407,0.008667985604795833,-0.008284504595521767,0.00258217508320385,0.0017366069031863943,0.01239065546036571,0.0048815603417076674,-0.007327243834417866,6.141001426458879E-4,-0.0013787569264454042,0.0018439787756962826,-0.0021175592143862242,5.972501400001027E-4,5.786801785538503E-4,-2.019796462039707E-4,0.003537518823415641,-1.8784659517410738E-4,-6.61438168866787E-4,8.029180189809668E-4,-6.254042152649292E-4]
chr1:86348087	["G","A"]	[-0.00794258644548047,0.003767159712409903,-0.0034000165708980854,0.007976738557777138,2.1492556694459612E-4,-0.0099827366818051,-0.002562336592973761,0.0038306470917696075,-0.002648280888371695,0.003303493306907303,0.001595171156089459,1.9321927621770307E-4,0.002698737478135429,-0.004522444764079032,0.004371365902484606,0.0012117615864734128,0.002557442807628386,-2.591455045420149E-4,5.798336115316541E-4,-0.004511981738571594]
chr1:86348685	["T","A"]	[0.0020228677492581614,-0.0022241957766722577,-0.0023496380633673377,-8.89687627907347E-4,-0.003987377042962001,0.0022984952373994874,0.012557048746020092,0.020330375898028188,0.002324485371312727,-0.004469088125662295,0.00302547089118186,0.009844928871260136,-0.005604009898940136,0.007694726018761663,-0.002747848635472781,-0.007273858377566414,-4.7671959660972214E-5,-0.0017992448175972711,0.002967397180266355,7.870710366552401E-4]
chr1:86349620	["T","C"]	[7.524275637189761E-4,0.00501522000475366,0.004812515195419365,-1.2476596992024057E-4,-0.006140490515031141,-0.002345698146367009,-0.0022401047981898104,-0.0012006466809874944,-0.0012626413859106501,0.0020266847578950236,0.0031504281471133795,-8.456286908296026E-4,3.714638216859701E-4,0.00163247616726996,-0.002777903623263704,-0.001549573472750695,0.0042564162317879515,-5.91019612396698E-4,-0.005265896023609597,6.015469532734247E-4]
chr1:86350420	["A","G"]	[0.0057497405090534935,-0.0011200506902839106,0.0017717672485652739,-4.626698789140161E-4,-0.0032528305541204743,-8.213559153108528E-4,-1.7732916768668398E-4,-0.0018916742246869887,6.696317039708581E-4,-5.285436888484999E-4,3.60622234639271E-5,8.788003185130718E-4,0.010234662924375979,-0.0011098691456575235,0.004260589796031968,0.0026457701987484704,7.94189751098823E-4,-0.0022436879027047914,4.5372184447420695E-4,1.1569943934463021E-4]
chr1:86356548	["A","G"]	[-7.747968438298395E-4,-0.006492861275674006,-0.0063237806240674195,-0.0010089800616886722,0.007951692879791777,0.00326676052269262,0.008711379445452446,-0.005070769607150457,0.004099185219064956,-0.007803862443122459,-0.0028317264986418233,-0.002015348435312656,0.0021662707713012335,0.003189181333188499,-0.0033203936879566747,0.004535265880599855,-0.012892353891994312,-0.0013352901412441553,8.278597027241583E-4,0.0011959903094139815]
chr1:86356563	["G","A"]	[-4.5796580451979904E-4,-0.0017418186611676456,0.0022821847570913376,0.001819775374221562,0.009597842852767522,-0.0039065950168853825,0.005134683526520616,-0.002308501069820298,0.0019763581979401184,-3.643065659341153E-4,5.394180535682922E-4,1.8794325328656787E-4,1.8644431298853054E-4,-0.0027244167833251143,-0.005970573686604296,0.0033247818741773635,0.0025333873094397657,-7.353992893765209E-4,-0.0018874336846851426,0.0018856715720452664]
chr1:86358813	["T","C"]	[-6.892953073367261E-4,-0.0019323474334891368,0.0031208110063438454,-5.334881191574258E-4,-0.002807460303882024,0.00433288925193589,-0.0038351318590795678,0.0010208554723698607,0.006047112238832396,-0.00876168080292116,-0.004873181717085313,1.1371338950642542E-5,0.001281417574451743,0.014136076188582382,-0.008948662311341856,-0.005236531382966415,0.006160547724904621,6.968719165355247E-4,-0.004648881690718799,8.851426027543506E-6]
chr1:86396331	["G","A"]	[-7.921379707383057E-4,-0.0022704694127743193,0.001994869875359258,5.963875608176338E-4,0.0022900593489222423,0.0018833401716516307,-0.002660521205520542,0.0010420808336523042,0.003946710188065248,-0.0029478992198366015,0.0029033743002404105,0.0034627643148376804,6.004151816855319E-4,-6.572217389453537E-4,-0.00416867225003221,2.1463509016888865E-4,0.0032549001592641594,-0.0034911850835170947,9.395370844578365E-4,-0.0017124017445010289]
chr1:86425390	["G","A"]	[-0.001742106781419958,-0.006180846747620424,0.001981996406645315,0.003250104627421986,-0.014325326204034509,-0.0037195157592806094,0.005712582953393247,-0.003308673575502523,-4.021178821668944E-5,0.005427139801806383,0.003684479047049469,0.005145520473409295,-0.0017217671200151607,-0.0022243586972755976,-0.0017764318021677124,-0.007825214547808126,-0.00758375541667239,0.0014044615338588769,0.011088962339379857,-0.00358562160100391]
chr1:86443872	["T","C"]	[-7.487228225130309E-4,-0.002376807786386252,6.376599289239968E-5,0.0014830537675722911,-0.01021363310023975,-0.005733574170071797,0.008287382938510793,-0.00411974832348818,-0.0018792782830020821,0.0073531207639373234,0.0017626460668352965,0.0024638019955906683,-7.492491575594215E-4,-0.004091122270551735,-0.006932450918074316,0.00772115630471555,0.003997772158946374,-0.002240576720769023,-0.0029910271407463302,3.8106156037581325E-6]
chr1:86455230	["G","A"]	[0.00652083998585203,-1.3562245120716664E-4,4.2894614651963235E-4,-1.9039175512807494E-4,9.665826264865014E-4,-6.339580425369772E-4,-3.2355087923134306E-5,8.224031123586205E-4,-0.001075430930405971,0.0015895098708710192,8.175950799086107E-4,8.248516124540933E-4,0.007971943597680033,0.0017926124481581153,-0.0014363478272849972,-0.0010213886773782536,7.659926718196187E-4,4.926643324120064E-4,6.267865529614341E-4,-3.082116523852573E-4]
chr1:86486641	["A","G"]	[0.0035241908646947775,0.001435591287662671,-0.002359443386902962,-0.008790579483266284,0.0016334405716185577,-0.00362339115281559,0.003583250401661662,-0.0033162760527025736,-0.0028015427872745114,0.0020332147685899076,0.005078437925830741,-4.523708472370032E-4,-0.003373632037500122,-0.005952782905158753,0.00396375148691472,-5.302092471487735E-4,0.004835186588641983,0.0036405641388639717,-0.006040082999308878,7.665829475826232E-4]
chr1:86493575	["C","T"]	[-5.022647206623981E-4,-0.001301912742155041,0.001926908578751038,-3.3283482411235036E-5,0.0013238274332928138,7.040691336244607E-4,-0.001418026748716783,0.0014148849835068716,-9.959284883393645E-4,0.001570093958997827,0.0014129511118701737,-0.0016016533195500015,-0.0013722078124808002,2.8281080938591727E-4,-0.0015795842439887135,-0.0024451695532760782,0.005573184352205774,0.002388211927136096,-0.0023084637248944394,0.006626668630475164]
chr1:86495527	["C","T"]	[-0.0019959831336111796,-0.0033605704837213327,-0.0012828432862690216,0.0014898215621788966,-0.0026886551485434114,0.03137761500172557,0.018730267604365927,-0.01921131234777923,-0.00745503941928578,-6.401074822911786E-4,-0.0029684455974827036,-0.001111212412775415,0.0021456867701748214,0.003050205208638507,0.007821057223483453,-0.0019933798610263626,3.127684915231433E-4,0.0018115297217073355,0.0034515589738051923,-0.005914512197632433]
chr1:86495543	["T","C"]	[0.0057391208353351954,-3.7388005783313806E-4,7.959169424113358E-4,-4.341935053669233E-4,5.18162653548932E-4,-8.579213550222988E-4,-0.003944466039699963,-0.004694684591885881,1.3909690244578159E-5,-7.783135299474481E-4,-5.395687309926599E-4,-2.703543042807172E-4,-0.005830464200134464,-0.001108967669704958,2.727274407926107E-4,-9.335337099500957E-4,-5.366805058571889E-4,6.672892696397817E-5,-2.0664259349787435E-4,1.440280717666943E-4]
chr1:86495683	["A","G"]	[-8.432814181751273E-4,-2.567982310003462E-4,8.914508530357838E-4,-0.005697451670395101,6.153653398460468E-4,-0.0013879479469789313,2.557912658020848E-4,6.038116076160567E-4,-5.366357207808065E-4,-6.504366254420392E-4,3.477053695431617E-4,-0.0018618974215496372,0.0011052742835209138,-0.0028216921083018967,-0.0044378131176625295,-0.0032150869561772735,-0.0019717660008404764,-7.993426443267224E-4,-0.009400075751719032,0.004057757420551423]
chr1:86547103	["A","G"]	[-5.335849084414153E-4,-0.001754303532508423,0.002442955215016034,0.0010411100849124725,2.876667938358725E-4,0.004227460741536898,-0.00480466033922354,0.0020044297957926473,4.7830632061704356E-4,0.0010044851094131507,-0.002149544251243261,0.002453455222244794,-0.0027756450180590943,0.005707173141974413,0.008595010538716601,0.00568422753253892,-0.0020790100256644745,-0.00853097213931395,4.241150907685146E-4,-0.0023291541076558677]
chr1:86547246	["C","T"]	[0.010560648383789967,-3.5701970714636916E-4,0.0012409576547483855,-4.4512650975489824E-4,0.00215429826060374,-0.0014821068170494632,-0.006029854111719038,-0.0069100672374319645,-0.0018222072298851376,0.0029102797630948833,0.003161077633691857,0.0016838639581785674,0.0071975485386538245,-2.3163283174878053E-4,7.946212576654502E-4,3.5700631346381273E-4,9.829705207451573E-5,2.946718116768387E-4,1.0220217135312602E-4,-4.804683711492855E-4]
chr1:86565973	["A","C"]	[-9.962337966826517E-4,0.0113480304742864,0.004305719750259105,0.00955873831246833,6.119277096292418E-4,-0.0024914286721107143,-0.0010410444969420059,-0.0046677735478929065,-0.0016976938763930789,0.0015330899983229643,0.003975229353879187,-0.00254271442768971,-0.008297227311485137,0.0015265263297728744,4.042977055210321E-4,7.453800608637247E-4,1.1401807450190573E-4,-0.004693230455074901,-0.0057374995210535285,-0.0015752956073004836]
chr1:86571063	["C","A"]	[8.535859737999713E-4,0.008648382427078107,-0.0027759691275765926,-0.005274786437351771,0.001600837483783764,2.0798708302141437E-4,-0.004350862812629424,0.00114890896630792,-0.001888211971480802,0.0011617595058972068,0.0010161917370874916,0.005380671738423484,0.002272970952931475,-0.0016745868312798094,0.0022408081050748828,0.0035229648643566266,-0.002444988000375687,1.7128669562748762E-4,-0.007803571632607019,-0.00450344222614936]
chr1:86724396	["T","C"]	[-7.028481839892037E-4,-0.0018447734044859468,8.981849906983603E-5,0.0010980245621436296,-2.1525206301699609E-4,-0.0024215534285843237,0.0016707823480266993,-4.6224286193776283E-4,-0.0011848615493391223,0.001122282475388342,5.737498320005365E-4,-0.0016865295968920896,5.567679022903477E-4,-0.002082602330628088,0.006059479834859367,-0.00569270939869365,0.002462544385062133,-4.2204150136467385E-4,-5.139132121135578E-4,-0.001328528553622204]
chr1:86743898	["G","A"]	[-5.686940961071513E-4,-5.48423954898222E-4,-0.003012462943496849,-4.5580247489449585E-4,2.659528717028466E-4,-4.906640337133602E-4,-0.001939216157504684,0.0013437523548179204,2.73197158158452E-4,7.401387385950342E-4,4.4779647286334254E-4,7.740271244801517E-4,1.5361370736218693E-4,7.60190603889786E-4,-8.972037746008684E-5,-0.0034956539599467007,-7.994306349795387E-4,-0.0014666472075271335,8.656811832330534E-6,2.2682678380664663E-4]
chr1:86745736	["T","A"]	[0.0034023984270344595,-0.0018588721002783801,-7.653974334114811E-4,0.001009520181571069,0.004051613355611674,-0.0056975986246977405,0.0033094548566025266,-0.006656720676486717,0.0024174959302133816,5.426115713842261E-4,0.0057292320741506855,-0.0028955411015312345,3.039891486190038E-4,5.846463133694577E-4,8.67966495873035E-4,0.0047098944841535385,0.0010000623022682193,-0.0022399688284986115,-2.529086101040491E-5,-3.816407795112119E-4]
chr1:86747694	["C","T"]	[-9.801215532671535E-4,-0.002582839513560274,8.575950828407332E-4,0.0015672591936776914,-0.005973332057604276,-0.0020333085830146584,0.0025995573725011495,-0.001652884361471583,-0.0018127429518461212,0.004148450484160874,0.010247129203512855,0.002130054416600003,-0.003642915692572352,0.009234606604959703,-0.006430049380504069,0.001959493919987007,-0.0037807542468355523,-0.003225390100147046,0.008043306296057868,-0.0025720307343439094]
chr1:86862625	["C","T"]	[0.011509062673639634,-0.00663453625826195,-0.0015874164110972339,-8.900326021624862E-4,0.0012708601054643841,0.009895041265386621,0.008720799764976006,0.001826119446959892,-0.01124462165175443,-0.0016383879197449038,-1.4958397333938314E-4,-0.004229601286390364,-0.003935597727361283,0.0034886365758347573,-0.0060995613095999575,0.002748198905184836,0.0016759027347548418,-0.0032329776594299106,0.0017165938891839892,-0.004028847988215909]
chr1:87104730	["A","T"]	[-0.003917225841077206,0.015739440852667583,0.006139637894772177,0.015858093247209284,-0.002757362184934756,-0.0036266841951188727,-0.0035066217769074196,0.002161477822318034,-0.0012860647844148939,2.783473089307187E-4,-1.5314789372466832E-4,-4.1684156374428215E-4,4.602794390457119E-5,-0.0010624169135583015,7.393961491471748E-4,0.0017232324947895844,-2.2957256352041112E-4,0.002966250846169393,0.0063225497462502216,0.001352327220651459]
chr1:87108231	["A","T"]	[8.397498673322637E-4,-0.002445092028679788,-0.007252804411626474,-0.0015552739498233957,0.0014908790039110053,0.01597392069538153,0.0078908518559989,-0.009333854341395297,-0.024440940489742626,-0.010051982171391404,0.004960677367885705,-0.0018787382933412992,-0.0027333101243980132,0.004292274998300541,-9.892658871185334E-4,0.010758109868304841,-0.004569948627937671,-6.542532934631014E-5,2.344244229189167E-4,-0.007561198240626395]
chr1:87108950	["A","G"]	[0.0060761046758394536,-4.88400417442393E-4,8.449648237911022E-4,3.800397142474765E-4,-0.0011040188264039804,-7.380371427608603E-4,-0.0020885274526689234,-0.004341283352854558,0.0020507704754121783,-0.0036607709791331134,-0.0021717656789409616,-0.003744287006605192,0.02085793053882918,0.008170434817572176,-0.0012353695682124244,-1.4049893486347375E-5,-1.868544782559292E-4,-0.001312399789206399,6.75632184958403E-4,8.56937542035369E-4]
chr1:87168466	["C","T"]	[0.003993567633582741,-0.005111421318933478,0.003060601092552473,-0.009411413641982972,0.006009225464896173,-0.003519124780590246,0.007639607171904806,0.008681956037705977,-0.0030809415919920576,0.0012831583168370368,0.0024582191390562936,0.004245774653716433,-0.004985953604729095,0.001826541475824311,-0.005829978523610415,-9.78225511388407E-4,0.00546337490418788,9.77283679976554E-4,-0.002161723923919284,0.004004091105087643]
chr1:87328913	["C","T"]	[0.0030490802939883597,-6.615225686076924E-4,-0.006838192977676295,5.275563533172379E-4,2.876999599738437E-5,1.0508539669217359E-4,0.013524424235953706,-0.0027593065717334843,0.0012602309761625085,-0.0035761903823186515,-0.0024065844305630473,0.007090296734009185,-0.0015266525019470738,0.0010211508871252866,-0.004727182562617367,0.0032543870903604948,1.4771452567317883E-4,-0.0028015627965195973,-0.00504167779223277,-7.085050022240973E-5]
chr1:87329036	["G","A"]	[-9.118542164756014E-4,-0.0025966526716918537,0.0028736881535969924,0.002073639564584612,0.003245249336184687,0.0030140138249973012,-0.0036886092964611523,0.0024264320848973644,-0.0023613678270475178,0.00469018750445205,-0.004579318373079879,0.0012508210931749025,5.833817010016759E-4,6.204811964220316E-4,-0.008982307342499258,0.005111644897096216,0.0035746718151207974,-0.004852212990822533,-0.0017328791969420968,-0.004559103168570293]
chr1:87340139	["T","A"]	[0.00880407358749694,-4.6686957509731067E-4,-0.0011902260672535436,1.0245104423172169E-4,0.0011029622210074023,-0.001448075197249763,-0.0024333802486514997,-0.0017209685386832378,-2.476387746217485E-4,0.0014253768970572418,8.885362435564489E-5,9.050963604184716E-4,-0.004505510352673491,-0.0014295415631971609,-0.0012763500241074219,-0.003038812416011378,-2.423075256524004E-4,-8.899623435253995E-4,0.0014018429618342149,-9.980717577532095E-4]
chr1:87346368	["G","A"]	[-0.0036249962477698833,0.0069619647956626245,-0.0046964241178409066,0.00539981078103087,-0.001302158377816751,-0.003486987293698105,-0.004804941710988722,0.0026784440930222595,0.004057087824878173,0.002514448525212901,7.18565333861687E-4,8.494927741889791E-4,1.9076453892425958E-4,-3.033724905046157E-4,7.206236142553228E-4,-0.0034252209742143148,-5.898715419800755E-4,-0.0014425771083229875,-0.0010511860105569802,-0.0036412278082357864]
chr1:87346555	["G","A"]	[-0.0038569085802821483,0.010542083418394105,0.0025538542291745816,-0.008927569471839817,0.002612208582769095,0.010710413345193006,0.0074971571308568635,-0.008606169462839203,-5.756630564253185E-4,0.0016335736518353864,8.801043540441311E-4,4.608328444386847E-4,0.0023335070923027126,1.744964413724882E-4,-0.0016526075622469805,-0.0026230061374034335,6.331070587341318E-4,-0.003551232038368861,-0.005714026217254261,-8.59678336409593E-4]
chr1:87347948	["C","G"]	[0.007896707968501697,-4.333025272162979E-4,8.984164294936692E-4,5.673961000012063E-4,4.2713057999673674E-4,-9.378921832737801E-4,-0.003704118851021638,-0.004372306384294646,-5.602626296076227E-4,0.0010812969283574368,0.00146786467018431,0.0022508441636628247,-0.001473244145361102,-0.0014875814533187564,0.0023084940739917553,0.0023074647078323205,2.0120323284122668E-5,-8.748650968412253E-4,-0.0018564594259017158,-6.260476225225461E-4]
chr1:87348709	["G","A"]	[-5.467726913231159E-4,-0.0013714393813200562,0.0015141388411147256,-1.531951146580642E-4,-8.83055637757284E-4,0.0018731559378518654,-0.0019786057825295794,5.869083189518069E-4,-0.0011785814819431477,0.0010373828802732145,-2.998646425345621E-4,-4.04229983650533E-4,5.037422396449386E-4,-7.03948016905657E-4,-3.2196717254316366E-4,-0.0016468453089745754,0.0018808266398956987,0.0027472813968459605,0.001821644722135746,-0.002790681521281731]
chr1:88771873	["C","T"]	[0.013436046594546865,7.682031556316269E-5,-0.002719113338175566,-0.0011419639235404667,0.005157509554574318,0.0036145841937480928,0.006898840081275352,0.015019087845925483,-0.0017633298332233283,6.511241868823374E-4,3.898520203474352E-4,1.7805330048567718E-4,-0.00879563105293433,-0.0025537149347818547,-0.003425551789020649,-8.089603785866512E-4,0.0028213514178686574,-8.585313985694262E-4,-0.0025333133610010742,4.2146348693866307E-4]
chr1:88806225	["G","C"]	[-0.0012419891861495927,-0.0035583869126048478,0.002369536582760259,0.001866975977456892,0.007804021540085831,-0.0014591878991070605,4.170379843135037E-4,4.5322286784231454E-4,0.003466218676030284,-0.0017340924783711903,0.004891289158956688,0.003005710052303997,5.445449451846276E-4,-0.00238546680980623,-0.0032332422747577798,-0.005637065857070307,-0.0029738825868723456,0.0016483750126340107,-0.009280394229401492,-0.0018381011772313023]
chr1:88835357	["A","T"]	[-8.018738405831889E-4,-9.220781417603595E-4,-2.0180202193007378E-4,-4.740381755141135E-4,0.0043565790330443626,-0.0040599937407710136,0.004791781498496887,-0.002407376407391985,0.0020770642201957024,1.362283672884785E-4,0.0059686327923778905,-0.00272349746137144,-0.001337674822124127,0.0027275999325369503,-0.0021926732262465454,0.0032309496173527183,0.002942466357842442,0.004093106685733814,0.001719746535114542,-0.002632309509736132]
chr1:88935957	["C","T"]	[-0.001040220611776169,-0.002416746779121415,0.0023229762998064653,-9.92663852558666E-4,-0.004121436556737956,6.168024197851034E-5,0.001707602471001317,-8.464604248487525E-4,0.004094021805028022,-0.00436584804187958,0.004536720247513986,0.0031717449837191645,7.025411670281835E-4,-0.008267312737942166,2.389831198393104E-4,-0.002167548976390272,0.0017323858529175852,-0.008610081789818029,0.006656923739674462,-0.0037538968963705286]
chr1:88979868	["A","G"]	[0.0011626189510118327,5.434547989770358E-4,0.0011793260954836523,0.007826667948853816,-0.006159860083867937,0.009754378583804473,0.018703411378138746,-0.004218800228897159,-0.006671514478694112,0.0030301957466391327,5.745587739627671E-4,4.441295367870136E-4,7.644648467489621E-4,0.010250777722179054,0.0055160321686114466,7.1446595604811E-4,-0.0036307546291620084,-0.002000522713536238,0.001011428736749771,0.001198642805599851]
chr1:88981436	["C","T"]	[-4.947287927058063E-4,-0.0020427448349899127,0.0021873135784805675,0.001946569126910296,0.003918749489283895,5.807671342079824E-4,-9.346411438850512E-4,6.351197534406991E-4,-0.001524747641850119,0.004538303294474785,-0.0029154584517871143,7.909031871653262E-4,-3.333635464531408E-4,6.444412544909672E-4,-1.9488895706755498E-4,0.004759291210957362,0.001374017305798013,-0.0013201691126677813,0.006735836378833775,-0.001826830409047337]
chr1:88982149	["T","C"]	[-8.660517273616625E-4,-0.001827641342443411,0.0018410206595660778,0.002151331284127592,0.0076891123042141,-0.0017582985686707354,0.0016224460716088296,-6.77584719506006E-4,-0.0012178918067415076,0.0055269177494784915,-0.0053020728247647544,-0.0010384790997927714,-2.9322938864794433E-4,-1.8066952902300002E-4,-0.006052932725227439,0.0018157523763106035,-0.0020278404904278033,-0.002634388498173396,-1.7143885392278117E-4,-0.007053918134854913]
chr1:88983729	["C","T"]	[-8.278949943023807E-4,-0.0022230218096387245,0.002713919048196933,0.0021821695474636446,0.011683782636895254,-0.004561724067094013,0.0070601926789309885,-0.0031272230486562797,0.0022104955066183656,7.149027055797651E-4,-0.0024954924885367937,0.001311977463834493,-6.769394428107153E-5,2.0122303837820203E-4,-0.0015657949135536593,0.005258791287202865,5.704469546780801E-5,-6.779005565136929E-4,2.2838705402117117E-5,-0.0042646437091088335]
chr1:89007451	["C","T"]	[0.0036680766617900405,0.009955112695035316,0.004093050322880554,-0.007442546743976247,-0.002256862011975997,4.3260266811593104E-4,0.004687273280585639,-0.0035501418284151257,-0.002492375413525194,0.0054942337696897775,3.4737182719544866E-4,-4.138081317863411E-4,0.00952095546213363,0.003382901634320775,0.0034598670839667946,0.005934149123175308,0.0013496402818480293,-0.0017851027916497798,-0.0039105957260670956,-0.0010214846217172376]
chr1:89057650	["T","C"]	[-9.448561062154536E-4,-0.0028574239985309623,0.003504434324764319,0.002107633468079163,-0.0034669735699407404,0.007455777709146276,-0.006695774055765432,0.003451265195428325,0.005266181199090273,-0.008749139427095147,0.012037656919199191,0.01014190217392555,-0.001918942636944243,0.0029664596995967523,-0.009394382570529825,-0.0026917973015513283,8.028097029531872E-4,-0.00971618959366891,-0.004156976429528217,0.0014463325773914192]
chr1:89058974	["C","G"]	[-0.0017509975638199263,-0.00411871511110272,0.001541655268372875,0.0011266429364533493,-0.004751592055974762,0.0017394712920332928,-0.0033860228375181575,7.526787985396074E-4,0.0023065333116353164,-5.469949904896949E-4,-4.495961437140632E-4,-0.0053644939505780986,-3.475785956491164E-4,0.0060585138607620005,0.0034145672880146805,-0.0029996438105568584,0.0021722110863876282,-6.670857121716442E-4,-4.1129594331898514E-5,-0.0041122325127245325]
chr1:89106367	["T","C"]	[-0.0010602414248118287,-0.0022809651180860746,0.0014139307345905191,7.683430421220628E-5,0.0012737128006295954,0.002476613113354357,-0.002793356604021911,0.0011702219366660242,0.0022358788797071172,1.9405889105263873E-4,2.5063372817408304E-4,-0.003732770672339415,0.0024396701039681706,-0.007515406426649901,-0.002847526269320249,0.003987560802325677,-0.0012138324831389715,-0.004403111510302553,-0.0011071215283077053,0.0060645056475471856]
chr1:89107321	["G","A"]	[-7.656994277317668E-4,-0.0020199735106994163,0.001970905446480692,5.032751621654041E-4,-0.0020192762884397647,0.003315347050122849,-0.0035066227358000347,0.0017900151594473133,0.0018829705106168555,6.821408036564657E-5,9.800286348497715E-4,7.08840909210243E-4,0.0017043757869179292,-0.007799771368125986,-0.005161875431130422,-0.003991354666164708,-0.0022083333131163183,0.008747730635607355,-0.006182560135591307,0.004430697495171978]
chr1:89114144	["C","T"]	[-2.826885444995111E-4,-0.0018070094544306381,0.001767156195004538,0.0016130674582175545,-4.4574974639801425E-4,0.0015548202416178485,-9.059147633200849E-4,-1.5505626335936192E-4,9.996260200614056E-4,-0.0030032900292252256,-0.01423459646895997,-0.010308307078526025,0.003705370545831779,0.0074839466462941024,-0.005161896663417156,-0.0010321201359713228,-0.004572248837553437,-5.600460145405908E-4,0.0071139140301729725,-0.002508607076546172]
chr1:89121936	["T","C"]	[-5.674499244091378E-4,-0.001205184182547812,5.510157055005245E-4,-0.0010051870487748748,-0.0012349417683407183,0.0025506437385860816,-0.002364549952017676,9.374779606221867E-4,0.0020664623594701496,-0.0010484298154860533,9.951892730799025E-4,-0.001160070743329211,-7.021396759142051E-4,1.657056025668537E-4,0.017920944355464558,0.01038113630620265,3.203623006076166E-4,-7.203399895443324E-4,-0.0017949538078824241,0.004031760614898617]
chr1:89181741	["C","T"]	[-4.25039708487153E-4,-0.002580560452934353,0.002862941881571889,0.0024272378262290987,0.006395424614151283,6.346164631762777E-4,-0.0019308572809911945,5.748214139037314E-4,-0.004097808526314273,0.00868276943427391,-0.009590451714780623,-0.0017434204767580981,0.001098611452132486,0.002107573665828577,-0.002642867148516799,0.004343776252138919,-0.01099311767369471,0.0015338768629203157,0.003371869757213992,-0.012093559544308203]
chr1:89181865	["A","C"]	[-0.002011925415064957,-0.006026590819041765,0.006251214799393322,0.0029375512776282455,-0.00665804407442755,0.00920586120076738,-0.01023881551730347,0.0036854266764955257,0.005849782699008712,-0.007842757038764574,0.005139659895477091,0.00284477843020872,5.497107399467915E-4,-0.0036508493264394326,-0.005011225365134002,-0.0024666482346171583,1.4274067768561232E-5,0.0047516046869654355,-0.005425492370690598,4.728341391279479E-4]
chr1:89182418	["C","T"]	[-2.1273148178424555E-4,-0.0014569894487199717,0.001829924759126683,7.629707120369436E-4,-0.0010549210779331624,0.003060248061752171,-0.0035984921624944454,0.0011458370238486386,0.0015716382616197222,-0.0014975431007694159,-4.629638984776241E-4,-0.0010259586579444465,0.0011738300418541,-9.856981436766584E-4,0.010124181801868092,0.002505174460326415,0.0014091230290200682,0.0015975093070583171,-0.002056103339464584,0.005631410501203489]
chr1:89182624	["G","A"]	[-5.886397777924519E-4,-0.0016559353948337825,0.002110222743436348,8.737246628991227E-4,-4.605787987563766E-4,0.002795851601772447,-0.0028340111702941984,0.0017494500525677605,-1.1117235009395988E-4,-1.612990295893683E-4,2.9019318579736766E-6,-0.0015589639295452192,0.0012346244458868575,-0.005874026032444879,-0.00613563945703263,0.00548642787182775,-0.003030079498347278,-0.005498040758401724,1.6266986503411524E-4,-0.006225415340365277]
chr1:89193006	["C","A"]	[-9.89681754860276E-4,-0.0018951610922496266,4.4528956089856335E-4,4.0569685531468533E-4,0.008059533505752557,-0.0035566241593556406,0.0031310306956519383,-0.0012754796880269216,8.05381924132873E-4,-0.0011237269147878353,1.489073032164446E-4,3.557375551023805E-4,3.7880554446761115E-4,0.001329410212330679,-0.002319209169781518,0.0010319652437874034,0.002264737378942606,0.0057113151343567686,-0.005079905083038678,1.383826843514949E-4]
chr1:89256176	["A","G"]	[-9.712392469117351E-4,-0.002180831078545862,0.001596826812100328,0.001793707737831251,0.008501555479247963,-0.004343523319862636,0.006283384459544701,-0.003207780036971819,0.003197186548259947,-0.0023095312388438072,8.562507981804358E-4,0.0019095434618710068,6.994257929067581E-4,0.00219871173075083,-0.0020939416503728842,0.0034103722552231886,-0.009417517472781155,0.002678699956042249,0.0022567975428434348,0.0035628359302741623]
chr1:89257293	["C","T"]	[-5.908027640058578E-4,-0.0017530481890065666,0.0017077451980832493,0.0012047848986508154,-0.0019264567455000315,0.0026920668755749393,-0.0027989036936522252,0.0012104102061999181,3.490371695673379E-4,-0.0018110626314207792,2.772874926071605E-4,-6.057113337036936E-4,9.525520988412055E-4,-0.0045835675870112644,-0.0018907635264976395,5.811888779631375E-4,0.0011331398703664426,0.006364405000600159,0.0013092296311546991,0.0023586032607107155]
chr1:89257330	["A","G"]	[0.0011428081720223967,0.0030271912285782516,0.001168339063732623,0.0026310582456377987,0.003333495700840838,-0.0076382738954618255,0.0032656493553693657,-0.003818669062615193,0.003779588577220618,0.0017366987403690211,0.0032858155407703843,9.729118590331121E-4,-0.0022930277656900474,-6.432634210593082E-4,-0.00350015445911939,0.004269958770003222,0.0025936968038748945,-0.001154293998641028,-0.0030618135508523425,0.002652910411111822]
chr1:89257661	["G","A"]	[-0.003843371681409671,-0.00933304287519868,-0.008284712931416182,0.007283558887169581,-0.005456193840676642,-2.272804327218521E-4,-0.006446662054264229,-0.0010122284358895692,2.4507360071733834E-5,5.831320178566728E-4,0.00641320969503982,-0.002447862871583232,-0.0030273381540702384,0.0013242444967267097,0.0019399723352075456,-0.0018182063557232791,-0.0027664317742554824,0.002881346945456592,0.0074554555690703695,-0.0042687075921847865]
chr1:89257750	["T","C"]	[0.0061267194961355615,-4.3902205907002785E-4,3.6792906602322564E-4,3.733565968661874E-4,-5.210323169152144E-4,-0.0017540525306152268,-8.034985266430696E-4,-0.003180489500977292,-8.639892328628127E-4,0.002507205601790202,3.20470200570409E-4,0.005103212762455444,0.0098829094962314,8.042243175476105E-4,0.0025455827056840405,0.003804983244152384,5.601824548236897E-4,-2.3910025066914938E-4,-0.0026514145392669566,4.433385107377183E-4]
chr1:89269398	["T","A"]	[0.009438465693898843,-2.1622435655840606E-4,6.11015387223277E-4,-1.887738951004136E-4,3.499315309578192E-4,-3.654817778414237E-5,0.0012990746327554478,0.002516441528418426,8.349786580157235E-4,-0.002387911149533024,-0.0032242202454289895,-0.0018865229443600312,-0.01058634497024133,-0.001066372886272128,1.0601168596869874E-5,-0.001049730459313709,-2.1400282256801566E-4,-5.660754837866993E-4,-2.251553228147181E-4,5.709643406023887E-4]
chr1:89378476	["T","C"]	[-0.005881501510091536,0.012055470075713266,0.007646742387839466,3.9654008400991054E-4,0.0019734052400710066,0.0011320825503007424,0.0011901234283590778,-0.001945690215117971,-0.0028479171031143245,1.2320192234691965E-4,3.042343277429283E-4,2.753281459401583E-4,-1.1648519183846259E-4,-1.6401687508562293E-4,0.0019300882628914687,-0.00407677090484153,0.0014440804677415965,-0.0019913568592412906,2.2006719779520923E-4,-8.678990181521717E-4]
chr1:89381813	["G","T"]	[0.004837669128253011,-5.320362274243366E-4,5.894204808260777E-4,-0.008528677824853507,0.0017347191815757347,2.2791237092688847E-4,0.0020982737577374955,-5.675332533840947E-4,0.003259193097866449,-0.004559416737415909,9.696890203330626E-4,0.0025623075170846444,-0.0013455514174577198,0.0023849913288875235,5.16780911499624E-4,-9.137572498032619E-4,-5.539296664871529E-4,-0.006645738394487607,-0.004582319727844293,0.0015324198165110638]
chr1:89381886	["T","G"]	[-5.231114787472833E-4,-0.001734968461356584,0.0021842876171638847,-5.263299461206673E-4,-9.900835709008744E-4,-5.094902834826037E-4,0.0011474846330288718,-7.663556869343561E-4,0.0012058527815228897,-0.0018133747016685217,0.0022611732487475725,1.4240124845933954E-4,-7.013900864507031E-4,-0.0035039861462724765,0.0015960663884103997,-0.005444564549735151,-0.002491852000918266,0.011068223730238582,0.0027502815973127186,-7.720714530155472E-4]
chr1:89381980	["T","C"]	[-6.561843056635741E-4,-0.0013327428283010402,-0.0028777152423098014,-1.7671458366246752E-4,-2.565705097890999E-4,-0.002739918811400338,1.4418561728630537E-4,-2.5817719643592493E-4,-0.001030607935361076,7.739363834464401E-4,-0.002728378446300807,-0.0035606885466255684,-8.4722250040217E-4,0.003746706971872143,0.0027594728646830632,-0.010282821227517416,-0.002934954561020972,-0.0038804363617004484,-0.007049267868624181,0.006711271615149064]
chr1:89385963	["T","G"]	[-6.136530729563672E-4,-0.001768543453388399,0.001684212942811332,0.0012587915540267674,0.0023558082996960623,-9.914253386127153E-4,2.761775151547877E-4,4.685483038685112E-4,-9.13732286745429E-4,0.004172925670622483,-0.002360311863172919,-0.0026772433041831107,-3.959795003294215E-4,6.014521935751283E-4,0.0028931544381223914,0.0012724572424718267,0.004004266380244382,-0.004563394390020509,0.012536589998012508,0.007596843549983386]
chr1:89386383	["C","T"]	[0.006964136709233354,-3.381210205084309E-5,4.0017854423139135E-4,2.3087778721844122E-4,0.001436941614640809,1.2017363095076901E-4,8.919076615391405E-5,0.0025447397024117076,-7.443667650951626E-4,0.001242353367380834,0.0021240938632459383,9.918690598475258E-4,0.006422597609609574,1.8076140938687302E-4,2.4381367848998574E-4,5.472793417655486E-4,3.6373557231607394E-4,-5.043395572075485E-4,-0.0010239215469067405,-5.657062253008508E-4]
chr1:89558813	["C","T"]	[0.0071629481703226715,1.4793844020202028E-4,6.598094276163851E-4,-1.7550979838694362E-4,7.173631604387874E-4,0.011404010670832038,0.002811539371811666,-0.009685921381408568,-0.003253700766313072,-4.123663382368145E-4,7.690966699042496E-4,-6.549333769124702E-4,-0.002073116834886731,-6.479786512832759E-4,0.005834378187587907,0.0014915471689317813,3.537999191976719E-4,8.868384565937172E-4,0.0010380411005928211,7.209973036146743E-4]
chr1:89583481	["A","G"]	[-0.006510477703981482,-0.002429897108024531,-0.013309952336329391,0.0037008162443624973,0.0018029145000419832,0.004669529269661906,0.004968830569846025,-0.0042272033509902,-0.0036697273223993583,0.0018213997653317162,0.0017930214688832895,0.0016962440364612747,6.731464708179032E-4,0.0020731773929023056,0.0013346775953146418,-0.010322453454102907,-0.0011154596755592766,-0.008025228320430133,-0.01104429106867846,0.008005852403422659]
chr1:89583512	["G","A"]	[0.007817527057337325,-1.964448975887411E-4,5.724404211855738E-4,-1.8828658144128004E-4,8.660229995545078E-4,-8.20094332236922E-5,0.0030917662434903673,0.00690794268117759,-0.0010773683900486667,0.002036040579135322,0.0018556624998644407,0.0017972275594869283,0.005479948246111794,1.7856807529236334E-4,1.1402506754332622E-4,2.836604012964222E-4,-4.1714180392327135E-5,1.341457623854146E-4,-4.983910467739258E-4,2.5570152246753045E-4]
chr1:89593326	["G","A"]	[-0.005927228385473423,-0.00953708059418668,6.556063039555603E-5,-0.020036076147965407,-0.002199299539470148,5.206115303659501E-5,-0.004279844237623587,0.0016140146714704255,0.004821593479801602,-0.0011774902101168224,0.002544120280317088,-0.0016548261156138799,-6.885745027000433E-4,0.00333024165610423,-0.004217300390052465,9.400132144918428E-4,-0.0026134337396463187,0.006982634018450261,0.007913851110096346,-0.005169079423875472]
chr1:89593798	["A","C"]	[-8.219292546298321E-4,-0.0017083571119286313,-0.0014783338735605326,7.297405610586597E-4,3.244117174887895E-4,-2.9967051150852546E-4,-0.0024480098206130225,0.0014714268846995893,-0.0016743549317202449,0.0047150618508885545,-0.0014844267287726202,-0.0031416119236727393,8.946590581428497E-4,-0.0010912815178201198,-0.0023659520803959774,-0.00256018426039731,0.0012127759940144805,4.897929512558436E-4,-0.007136396846226514,-0.00526724724984202]
chr1:89594403	["A","G"]	[-0.0018518503047521915,-0.0031437613431625567,-0.005263049481036187,-6.760575264455704E-4,0.0037961462782620655,-0.0020270335868527163,-7.321712874677609E-4,-1.0626218566356499E-4,-5.406769093248102E-5,-0.004409185139257,4.6968446611992217E-4,-0.0020329741000952215,-0.0013874460470367828,-0.002477191685706707,0.0030084430705951955,0.0019483656373765845,-0.0014985983568060646,-0.0038254882163777267,-0.0033419437511906314,0.004201208802497469]
chr1:89594406	["G","A"]	[-0.0014495940284142371,-0.004035539348844471,0.004225901003236621,0.0025385194587693827,0.004255310237734253,0.004106876931655188,-0.004371837091763781,0.0022416504580139406,1.2501467422042616E-4,0.0016890890949830396,0.0013866466922106255,0.004776687953068502,-0.0017360728853845564,0.006293197175723579,0.0017229419742808237,2.147276057683824E-4,0.0022495197835292256,-0.0061324062398100156,-5.482097135001867E-4,-0.002277480562683558]
chr1:89712777	["G","A"]	[-0.0017410468807917145,0.00247253504303112,0.009529715301591558,-0.022879793746366825,-0.002218421730481787,-9.723743898224511E-4,4.3361368006854684E-4,-1.429849162876122E-4,7.170243757836667E-4,6.855482848908385E-5,2.4677562999044324E-4,-4.5637816183117917E-4,-4.748547563772298E-4,1.3556051795687266E-4,0.005889148799186798,0.00306813565034845,-1.0542545424082776E-4,-0.00636342289468741,0.001517602953424446,-1.9354725450846971E-4]
chr1:89713184	["A","G"]	[-0.005967909438980482,2.7597857977538674E-4,-0.0012664668826406341,8.311564423460571E-4,-8.493968637728357E-4,0.0014101009088509908,0.006544835404639392,0.008005917307039296,5.794820562809512E-4,1.0748349052318713E-4,-6.365088591572373E-4,-4.214456890149706E-5,0.007688203697259594,0.002453730173582555,-0.002209750687859502,-8.89811351039168E-4,-6.918476029915183E-4,4.3995529897099E-4,7.107918969952578E-4,-1.9719592108104404E-4]
chr1:89713911	["A","G"]	[0.007288633867545509,-2.3049514687760553E-4,8.902479910978706E-4,-3.712452617175346E-5,0.0011537756688020768,-0.001419394545474763,-0.004605813503111614,-0.005620307088273494,-0.0014851119277069585,0.0023027989219046668,0.003260098483326868,0.0024364709258960335,0.01318866668064029,0.0014313813782403572,0.002204836260388608,0.0015193971559790951,4.56179386063668E-5,2.3918043622763997E-4,-1.263924122315938E-4,6.439250838103616E-5]
chr1:89713973	["A","G"]	[-0.006400132696647479,0.00491004972230594,0.002122934567292907,-0.004397452239351109,1.6514569974726513E-4,-6.345347177569812E-4,0.0034006776758211824,-0.003295057844787946,-0.004617721298157932,-0.0018499240890275956,3.570523550803694E-4,0.008613680278626643,-0.0011111120409667574,7.631415888789214E-4,7.302884042324081E-4,-0.0035402695951141,-0.0027282668885219743,-0.005795651307197345,-0.002044713244475016,0.003191284445837695]
chr1:89716839	["G","A"]	[-1.4702243638907027E-4,-0.001659363254645484,8.840329520496151E-4,6.800579589407845E-4,-0.008641759020450288,-0.0016514993858033056,0.0057300667611365486,-0.0026354029467063685,0.0036017874228432044,-0.004265249901316054,-0.009197418025072247,7.778486738346314E-4,0.002067560858584177,0.003212504168623539,5.462460973735929E-8,-0.003005040887378025,8.836853190959693E-4,0.005432016948823472,0.001029101555069604,0.0011504449043840755]
chr1:89717375	["G","T"]	[0.00733406055416492,-1.8007159350768263E-4,4.872186831198304E-4,1.4945948784987438E-4,0.0015024999852574026,-0.0013277940167459926,-0.004038433932491929,-0.0031581512704057188,-0.001712315226069814,0.0028879173649406804,0.004201138284098955,0.0020031702146852824,0.01259291644355209,9.380311634726411E-4,2.1655052775621317E-4,-4.263540635165524E-4,-8.255972226625205E-4,0.0014829203865635466,-0.001715491103203335,-1.62755034833981E-4]
chr1:89935738	["A","G"]	[-6.061193359753211E-4,-0.001096286597046886,0.0028233387011662257,-0.002499214014659785,-7.888846946067684E-4,0.002684177209015871,-0.0025830928061222496,7.641438937053772E-4,1.8000880815643804E-4,-9.382881963073391E-4,5.672878613794837E-4,0.003953463864106414,-0.0010979233254462886,0.001348602374573316,-0.0037493602385530204,-0.0017054125654006236,-0.008312717606742551,0.013426073783039066,-0.0036830677563719815,-0.0025060301189331023]
chr1:89935952	["A","G"]	[-5.807740808254787E-4,-0.0015785436822595945,0.001996031718359109,5.646727274399096E-4,0.0013151121143966272,-5.968431583875678E-4,0.0017361816507199175,-5.97939673456716E-4,0.0010364836219883755,-1.6670508904649343E-6,0.0016792727814844118,-0.0022714511233266916,3.551978690995694E-4,-0.00247152099282589,0.004148112897667118,-5.772993797607169E-4,0.0028682738859879737,0.0012956233832867713,0.00392529919738565,0.002693996861469921]
chr1:89936206	["G","A"]	[-0.0016695867224596147,0.005077091622292726,0.0028146137019938173,0.002501562079032487,-0.0014709772066487817,0.0070135182843866824,0.00160239937835128,-0.0028126771935767635,8.49337969874026E-4,-5.875594397755722E-4,5.530018334923747E-4,0.005208915667393422,0.007359158411013093,-0.0023170662470248116,-0.0010151452830358728,0.0018802196056903705,9.76640967571822E-4,0.0012721614388794568,-8.995219083691843E-4,-0.0017636508389169442]
chr1:89936491	["C","A"]	[-0.001219928080975609,-0.00352669940194344,0.00442657221222857,0.0020265563682281764,-0.001817950587493866,0.007601922171447105,-0.007296185543410388,0.003148712268241045,0.00564291767325555,-0.00684826895451266,0.008913438178785035,0.004242882851653455,0.0019796395458701907,-0.00848468053549463,-0.007008634174421264,0.004560647698642313,-0.003016082018940085,-0.01611577470832985,-0.0015171003654167322,-0.0016473589151704917]
chr1:89936557	["T","C"]	[-0.0028680762649027367,-0.007247680753317231,-0.0014097507969333008,0.002191866908617156,-0.002643610461191747,-0.00479396796319257,0.003986566592367282,-0.0020922985238093785,-0.002763644019239394,-0.007022904494482379,-0.0026349824772151542,0.011163206232857912,-8.085968485518684E-4,-0.004137517554651544,-0.0013763276144710596,0.005596908811571923,-0.004796059820393178,-0.0016178023234272698,-0.00437798290659033,-0.0011644358965680283]
chr1:90006209	["G","A"]	[-0.0011714192995116992,-0.0025242430628924606,0.0014753119911543825,0.002258176522920748,0.016249961693568085,-0.008813303580335061,0.013196869508080366,-0.005939673303400891,0.009985334775782789,-0.0077217670758689344,0.007057048857602413,-3.627153104834674E-4,0.0015008081250265644,-0.0025921293674492987,8.934984039221819E-4,0.002125241105902003,0.003622372638443686,-6.706417307627252E-4,0.009571178902678756,0.010831230633372359]
chr1:90028033	["C","T"]	[0.007365645638914755,-4.5048808894499034E-4,0.001119327773111426,3.619347083839961E-4,0.0012642215546878148,-0.0013440810660100963,-0.0068311437310424345,-0.007431703971094223,-9.873972747201564E-4,6.047352273288035E-4,0.0014876323558483979,2.8492519594257033E-4,-0.0012988881170677168,-0.002447478088751914,0.006677446557043189,0.0030228976789241527,-2.829079937012315E-4,-9.927946823086154E-4,-0.001964304107426617,2.472984215862142E-4]
chr1:90029429	["C","T"]	[-0.0010608573095402917,-0.0025449716375781297,-1.1241751967978796E-4,5.807754074285146E-4,0.005412180409749054,-0.004321952972320014,0.002890888188085612,-7.119938238490769E-4,-0.0011558201728154357,0.0016536801265855966,0.0016098189727003845,-3.1834068130714436E-5,-5.604942993039337E-4,1.0828408395175535E-4,0.0032584077910537594,-0.013251332439177465,-3.674546108656648E-4,1.3421942966038253E-4,-0.006975022445610644,4.590565954641495E-4]
chr1:90029492	["A","G"]	[-5.593384345334905E-4,-0.0021824721654705092,0.0018241936429855422,0.0019429458644117056,-6.39128734773763E-4,0.00104499152495734,-5.528104771706521E-4,1.3097085892503705E-4,1.4778213925660243E-4,1.515405556220991E-4,0.002004091974066665,-8.910234221117937E-4,0.0010613135770178282,-0.002179357404282579,0.0028421670366331527,-0.007046860835685227,0.0019788460437200808,-0.0038795158705693823,0.0062083554245782446,-0.002031673694747522]
chr1:90033673	["G","C"]	[-0.0016401911861279497,-0.004189808496879384,0.002323033922926601,0.001600306986652492,0.009060235292320779,-0.0032856769951618418,0.0025174868846140827,-0.0010579275472862404,0.0027751897151970114,-4.5276411382710316E-4,0.0034371355642610736,0.0034527696576788897,-2.9005172121162194E-4,0.004073366071125405,-0.0024056544028058066,-0.007020333862362425,-6.690899533449791E-4,-0.009023648948828794,-0.003952392596051031,0.00157173394857884]
chr1:90034483	["T","C"]	[0.002986501928626578,1.9814394804125072E-4,-0.0034906644127673204,0.001936336529759608,2.230233739475149E-4,0.01816931502542076,0.005783480081703663,-0.016473159639955926,-0.0091580734016387,0.003979772412035635,0.004898570050390658,-0.0019048884633238884,-5.052175410811733E-4,5.729553122566621E-4,2.575538264111652E-5,-0.00401954231811364,-0.001176090179993094,-0.0016610779182898044,-5.277667604222017E-4,-3.3884229463624054E-4]
chr1:90712090	["A","C"]	[-0.005717811746530993,-0.0010871669259646046,9.628250347244266E-4,-0.006379233082196067,0.001026841991395277,0.00294871580087121,0.004563746426341517,0.0015605073301289752,-0.0016758651395065204,-0.0030476367124620198,-0.008154843536271156,-0.002033192317904472,-4.0406257488588765E-4,-0.002808115764183199,0.002297050079564674,-0.0018409387109540036,-0.0029274712473727556,0.001459586059953793,-0.0035534371576560154,6.419503984207817E-4]
chr1:90915683	["G","A"]	[-4.03709079769643E-4,-0.0017888323188785915,1.7349152961726658E-4,0.001452881190009567,-0.0045629691582584385,-0.0031079671516923263,0.0053749363023931586,-0.002993555598228174,-1.1058453442904304E-4,0.0024467860962922817,0.0012766905982194569,0.003048654298553146,-0.0011149763310262903,-0.002244715310143251,-0.0022967237637243447,-0.001577409689535342,-0.0015401933285211797,0.004337385655711944,0.0049813013257733775,-0.0051841707200756745]
chr1:90916122	["G","A"]	[-0.0012107069596669026,8.185024915691501E-5,-0.00474419247705084,0.007097202749055521,0.002206804015156873,-0.004661904450852272,-0.0023585081601112385,0.0016910854543392912,-0.004607557282720741,2.2460756531594676E-5,-0.004196630041766351,7.81456671754703E-4,-5.355618524696993E-4,0.0029413063267440982,-0.003651046909037435,0.003130468025135801,-0.003819702194025012,0.0043619299696512435,0.007891647402151534,-8.468592494737519E-4]
chr1:90940553	["T","C"]	[-5.042765674510539E-4,-0.001552686813519014,0.002129469466369296,7.997098869769699E-4,-4.62053686848758E-5,0.0012955654255677929,-0.00129040788569162,2.9579321888190737E-4,0.002457972085907444,-0.006667342196499689,0.0024984781592483855,-0.0029056093621095563,0.0015947333775577156,-0.00987317858593364,0.010293552788658997,0.011993923942826465,-0.0033816561281497077,-0.00297060401889073,-0.005568597850341633,0.0014178335777709668]
chr1:91319217	["A","G"]	[-0.0012924529325269878,-0.004194949749779411,0.00329960177204872,0.0021626949168500123,-7.042732472835467E-4,0.0018589770380284907,-0.001356532549428657,0.001196830884438634,-3.664462623895944E-4,0.0021503770614814547,-0.0024480437410726035,0.002112276063820813,0.0015396925801791268,-0.004508858445659167,-5.27110720307205E-4,-0.0012797374551828348,0.003143711745278985,-0.001080156479058593,0.0023865091311801017,-0.002420756337598406]
chr1:91385636	["G","A"]	[0.004745205308666868,-0.006258151626428059,-0.00158764969786154,0.0014403287740845502,-0.0017879952677463005,-0.005618417855795035,0.0015611067611000003,-0.004121574965670062,-3.9012398466912635E-5,0.004371531900935632,-0.0037139182833614563,-0.002378337118144917,0.008977238326669409,0.00270319905421007,-0.0024926598153225564,-0.003773606948889219,0.0028259457048264948,5.343065688914882E-5,0.0027235410385534464,-8.057410892396799E-4]
chr1:91513109	["A","G"]	[-6.038082061667248E-4,-0.002149039035524902,0.0010994547471326831,0.0017539234003290107,-0.0018551988067030264,9.416076453358761E-4,-0.0015393557539475885,7.379509716709393E-4,-0.001502482971496256,0.003874986564281102,0.0031821376093167796,-0.0031388220567767663,-0.0011279257969273146,0.0026789432799391626,-0.005574232288441043,0.0024692195646907767,-0.003934280526153056,-0.0017249727464463348,-0.001735965549310734,0.0018238910612964289]
chr1:91524150	["A","G"]	[-8.989261056551142E-4,-6.51655105023211E-4,-0.008949632575298863,-4.3894706828633944E-4,0.0018011841835249137,0.002892805843613338,-0.0012138922385259928,0.004892121648410302,0.003475673095601549,0.005372568894501469,-0.0013643491475456588,4.5141034900641536E-4,8.97739652280009E-4,0.0016972227095306551,-0.004957482894993767,0.004039082269135386,0.001361319098174749,4.562442242199307E-4,0.005299446997211183,-0.005094891187305927]
chr1:91525360	["G","C"]	[0.007295008391120126,-8.270576583995732E-5,5.452448186086359E-4,2.559134220345035E-4,0.0018162216456796675,-0.0012248604620678863,-0.00412170458890042,-0.005057885009229833,-0.0017868415333321596,0.002401965576758106,0.0024466151599739764,0.0014990708634226105,0.006063896107820272,8.117391847117866E-5,-8.615968657190743E-4,4.4337104938192675E-6,-3.870591908254093E-4,-2.2342461385653554E-4,-0.0011804554642667162,-2.5917621614331675E-4]
chr1:91680350	["C","T"]	[0.01111307447702106,1.4919002938373788E-5,0.0012975951607336366,7.00023413687043E-4,7.520978252991751E-4,-0.001076563024814225,-0.0036434510456140115,-0.0030088293505370622,-2.0435132036381994E-4,-6.314912206375396E-4,2.0218589677067656E-4,-6.952077382394171E-4,0.006694710506922816,0.0012796030975721847,0.0011875253277475485,4.2375364473613695E-4,-1.914291548410203E-5,6.745708250506329E-4,0.0012592218083335761,6.095376187399067E-4]
chr1:91681032	["C","G"]	[9.905678912305498E-4,-0.003511739947295856,0.0032120699577348555,0.0018029809944382048,-0.008226351958178786,0.0019021575673459816,-0.002578601827702697,-0.0023613866378328604,0.0032113998520788044,-0.0037205282135326046,0.0029468266156718933,0.002137516065483828,3.859702188805991E-4,0.0010454342172321488,0.004335492750134783,4.4147805251165017E-4,1.4896514533899313E-4,-0.004214617130120645,0.004282176788476784,-0.002538960746539985]
chr1:91681360	["C","A"]	[-0.0012462209382630577,-7.554272035681083E-4,-0.014284592627481689,0.003375474436204383,0.003134233520979446,-0.0064571702266257025,-0.008110528567223236,-0.004833683864592079,0.008192581683015163,-4.383901793315974E-4,0.002784142643998832,0.0019275939004300962,-0.008842031609920305,-0.0021167951979316623,0.0026174528153616546,0.0029639346868445293,0.0037215332181525897,0.004815085081822027,0.00802496419265354,-0.001150898959765719]
chr1:91682670	["C","G"]	[0.0027850200650885617,0.011025477486105398,3.013644731271249E-4,0.004471234609322215,9.689626455416545E-4,0.0016229562589261455,0.004927120598600534,0.001867999674461974,-0.00669410236944879,-0.002753357020657524,-0.003947355612779666,0.0047064541569920605,-0.004845499082291023,-0.0014207867038429191,-0.0032950943363139035,-5.676835229860547E-4,-0.005281823913558843,-8.820696023769928E-4,0.00667051607059594,-0.003598268998679252]
chr1:91698125	["C","G"]	[-0.0021675729467375364,0.006002211076459643,0.005344716135435891,-0.002388592592098392,-0.0016416142721027585,-0.0032632036133725495,-0.0011089597525789884,0.0012171032740917976,-0.004806389535195524,-0.0029458143885174,0.003052364444578708,0.0020326941529377547,-8.587634155064895E-4,0.003161337712315151,-0.00319609079856884,-0.004873214062431821,4.305498298090372E-4,-0.00490606738265996,-0.005631779294923492,2.789108679982013E-4]
chr1:91708703	["A","G"]	[0.002173573909496561,-0.00996198271838566,-0.0038190811319318047,-0.014530798584741664,0.0051658111993548575,-0.00202921694156066,0.0010042911731845496,0.005939419589440347,0.0010988591733802127,-0.0013155350690346483,-0.004082699062474164,-0.001374881296101727,0.005892672890116573,9.997817040513466E-6,-6.225471421302133E-4,-7.419010661852055E-4,-0.0034893972263186166,-0.0030775340025921316,-0.003535851593727254,-0.005684399673563414]
chr1:91720100	["C","T"]	[-0.004371292753977049,0.0018393594576986217,-0.004805758743512504,0.011131196444266515,0.0017434276591077585,0.0016442135747713575,-0.0023532595859199414,0.002901750936845772,0.0037062984522212737,-5.24076948906378E-4,2.6075475180746896E-4,0.006672754467178467,0.0031120180550956466,-0.00122554301856788,-0.0024857539789125975,0.0065968160433284755,-7.416529973616456E-4,-5.584711974330426E-6,0.008487675077848525,2.1690954734373326E-4]
chr1:91720178	["G","A"]	[-0.0010688376322462096,-0.002215586118373403,-5.645749207847722E-4,0.0016733420961903178,0.0066403237125002915,-0.0014698656431470496,0.0012527125055468253,-9.393221990309521E-4,0.002041806281881809,4.923992967180008E-4,-4.38545056359355E-4,-6.276161564797569E-4,0.001454142124387482,-0.0030049044804611336,-0.0024596603335457936,0.0016202020954784084,0.0036948248998472585,-6.223774347626308E-4,0.003956277744751772,-0.00914331498800541]
chr1:91797317	["T","C"]	[0.002589624923644699,0.0046866561476976475,0.0012336809818286867,0.0026667040550811564,-0.001163927586315987,-0.0060354742731240476,0.0014884758420015084,0.0027933997641406303,-5.182547143005225E-4,-0.005848467490177254,-0.0027436435904553617,-0.004137293721938991,-0.0013069833598772693,0.002176513862459926,0.005550908412951129,7.972240470879463E-5,0.002677053725138475,0.0042566330742728285,-0.003939952061492773,0.004987805619418338]
chr1:91861477	["T","C"]	[-8.032877753395202E-4,-0.0019372249670256024,0.0027139310553035063,0.002255423688412347,0.015517220633602913,-0.008634775323027144,0.012830130596222242,-0.005925152312503195,0.00933579055040638,-0.007571668470333965,0.007591009028055026,0.0010318746901252418,4.2288197634003976E-5,-0.0017362816720797305,8.615682038248465E-4,8.214177869316463E-4,-2.784490833681351E-4,0.001579951523798546,3.19823369685849E-4,-0.004356703136726062]
chr1:91905902	["T","A"]	[-7.673208456107708E-4,-0.002003502297021446,0.002887097078151354,2.269207817484281E-4,-8.106361327272247E-4,0.0032576744686321824,-0.003967290482674567,0.002121083222702907,-3.063308829959122E-4,0.001621626069586687,-0.0018368326020700325,-1.452840539734691E-4,9.321546086076674E-4,-0.004166815428320614,-0.004575893452788902,0.0026787645289838265,0.004832268192409909,0.004814407342469842,3.2340887703113035E-4,0.007386763674150013]
chr1:91949428	["C","T"]	[-7.158339646524157E-4,-0.001559040729506182,-0.004027292996885781,-2.633928937010162E-4,-0.0032809781163118993,-0.002376498032081837,9.286069793299944E-4,6.224812011153672E-4,-6.287512516877782E-4,0.0026306545129491216,0.0010536387046522877,-0.0012671937693340888,0.0015230778060255031,-0.0022954991886616496,0.00507484310744706,-0.0076625842376600245,-1.234998049826477E-4,-0.001307184371383574,0.002677939807464511,-0.0020248679137415578]
chr1:92075329	["G","A"]	[-7.05171651124266E-4,-0.00274283784316727,0.00265149419350466,0.002581844027565488,-6.069092041089717E-4,0.0017367742963204148,-9.046455118584284E-4,6.539890869892439E-4,0.0014171854112684746,-7.330961947249431E-4,0.0016194340935667573,-0.0033347351898021112,0.0020387650085465863,-0.012860795750504826,-8.424105766766871E-4,0.0021769249128204826,-0.001346353716372916,-0.001664490181342656,-0.0019259078209014548,-0.009608455532101122]
chr1:92080560	["C","T"]	[0.006845363457228705,-4.2551527771223364E-4,0.001016249073828801,-2.0358679784148045E-4,9.73175661571663E-4,0.0014098429115720732,0.0030656118706766044,0.00708931709607525,-0.0012381936580340195,0.002859971028359874,0.0035659138090742377,0.0030008889749723886,0.02157361968096717,0.0032324204112080886,0.005154246393112115,0.0025427375348057936,-3.543178722941375E-4,0.0011202402047212317,0.0021438236059171923,0.003699189272541641]
chr1:92102532	["A","G"]	[-0.0012201030817881346,-0.004058256999425266,0.0033330049754430355,0.0026309580015068963,-0.0029471348336195485,0.003604138711376103,-0.003754290613170981,0.001705340478156067,3.154039296393668E-4,-5.673225507498122E-4,0.004655455416165434,-0.0013647816198090617,9.87512830046699E-4,-0.009499137275090472,-0.0018383855313229634,-0.002857417932990072,-0.0032814896717818834,-0.0031628161633981333,-2.759708652932776E-4,0.005407686726234904]
chr1:92147696	["G","A"]	[-6.730306605966477E-4,-0.0017028040512367323,4.987785633048454E-4,6.256052752850372E-4,0.0011557642815021867,7.925688449342587E-4,-0.002309916591731009,0.0017871486979433998,-0.0022252026900867676,0.004188702547712796,-0.0037723249865898247,0.0010929758790707575,-7.557351604861954E-4,0.0021834551312797474,-0.001156308317596972,-0.004611562889747838,0.006820208893520849,0.00544259545139459,-0.005045602430974942,-5.521703388670467E-4]
chr1:92177405	["A","G"]	[-8.262488274790163E-4,-0.0022699688139842843,0.0028290902202590283,-1.0084236607809203E-4,-0.002293165489350838,0.002591281245284769,-0.002899558045037286,0.0012681378936776307,2.7550459411013266E-4,-0.0010085806451893256,-0.0010806267811055005,-0.004970471751789058,9.679837897680308E-4,-0.006472897511771097,-0.005274600611012365,-0.0015561103774781836,3.2847542864600765E-5,0.004432473689508149,-8.263037729621136E-4,-0.0013403145208752297]
chr1:92177909	["A","G"]	[-6.085334264468412E-4,-4.596923794361581E-4,2.900559189549529E-4,-5.19417406759295E-4,0.0010461756886030794,8.149452060485465E-4,-0.0022967952964452003,0.0013209267186110052,-9.600276982531096E-4,9.941717003134891E-4,-0.0017761389341497576,-0.0012893659179049573,-2.6625940938573834E-4,0.0014270164486846091,-3.7033810433262E-4,-8.819926118432154E-4,0.004773093347619421,-0.0033204993612705124,0.002280274071703016,-0.006274249764223749]
chr1:92180464	["G","A"]	[-0.004519612922096871,0.011560789446264132,-0.003911265656801271,0.013457574202075773,-0.00490820293627088,0.002284429198020209,-0.008098288159999852,-0.016547566334921496,-2.764167837757852E-4,-5.531688854399136E-4,-0.009305800345666838,-0.003002367581579399,-0.006941893782805943,-4.336664688105539E-4,-0.004202093192979871,-0.004302379199575894,8.604068037299665E-4,0.005516308391091372,0.0010467789663942244,-0.0017465654783904352]
chr1:92181693	["C","T"]	[-5.252814458177092E-4,-0.0020104715722327497,0.0030297382412976474,9.329852428575014E-4,-0.0021504258221479765,0.009063090254594022,-0.010213734869085382,0.0038937260626090674,0.0053715431488591345,-0.009828923854603069,0.016412131570813997,0.021763023824192377,-0.00549207071169298,0.019446047631010096,-0.005427489673257166,-0.007963449304701003,0.0010032955108507816,-0.005888886192171648,-2.8727601983821586E-4,0.003958446143227704]
chr1:92182304	["G","A"]	[-9.294498350977417E-5,-0.0036539580992465876,0.0017231057999942288,0.0010544110868242486,0.006134043054592987,-0.004547272296568624,0.004701279737911033,-0.0041136520747747,0.008271111826468428,-0.00576649749210368,1.0339411838373851E-4,0.009740796947970157,-0.0036743952639815523,-0.0020957510690810736,-0.002739332552449013,0.002395999399672935,0.002033048862779781,0.002584197270531026,-0.0018311942955976448,0.0035985508967844985]
chr1:92184033	["A","G"]	[-7.935976699960426E-4,-0.002234968667594046,0.0025457207853642606,0.0022218543198299287,0.007003882283217152,8.16597165778597E-5,7.45132101760459E-4,-7.125379940177842E-5,-0.0031591670837389837,0.007397553090602833,-0.007255568155499799,-7.400644172254302E-4,3.540065999596566E-4,0.0018209746831477367,-0.006948788518043033,0.0027539503552915954,-1.6552470192056554E-4,-0.006285445013590821,0.01410162971354952,0.0023483156962560304]
chr1:92184700	["A","G"]	[-2.7387110317221916E-4,-0.0010735777457460886,0.0010126882217353264,-8.526019301581971E-4,0.0015997063028505704,6.177030452292307E-4,-0.0018939951864042996,0.0010605551581766746,-0.0011798473690709612,0.003157690849407338,-0.003362592452957871,-4.287149728033771E-4,9.900454536211313E-4,-7.128986338860378E-4,0.0010707295692862502,-4.043100942341493E-4,0.005023363047759605,-5.099201010741404E-5,0.002155160588782361,-0.0018304422834240855]
chr1:92245678	["A","G"]	[-0.0011675519882763067,-0.0030969051664468963,-5.595881977595317E-4,6.559060072134722E-4,-0.0014429729459099823,8.720521366873393E-4,-0.00277271855718043,0.0011076384059028604,-0.0013201330799788137,0.00623077923729725,-0.003699972218377793,-0.00155265866178811,0.0011571699548633305,-0.0033113673416786745,0.003966592302915736,-0.0057624880544950505,0.003006758770028856,-0.0038786148954044588,0.004593557760428276,-0.009548441154834338]
chr1:92267954	["A","G"]	[-2.6250670265754545E-4,-9.479233146449977E-4,0.0018488244938315655,-8.55906408794604E-4,-8.144486784856017E-4,0.0020618704518053817,-0.0022986253552413826,7.450116797655486E-4,0.0022983381251617443,-4.196573417407657E-4,0.0027294033472451606,-0.0017631380549580097,0.00254630640596321,-0.00791175321277392,-0.005687299367177711,0.0016078956575217834,0.0012467252376881467,-0.005792475531649916,-0.0033449941550055466,0.0027616176155407218]
chr1:92269716	["A","T"]	[0.006344485225729791,-5.978862881918691E-4,0.001239371827312696,1.7576330227754106E-4,-5.527947738363642E-4,-9.051497764081111E-4,-0.006623258935675898,-0.0089601629128051,0.00219918897887506,-0.004178326261375721,-0.0026807380207045056,-0.0035008244107290524,-0.0026210719795355976,0.002100788791450628,0.002569123759985846,0.002094778733091453,4.634711617003961E-4,-3.357173712798575E-4,-0.0021724993414984142,0.0011543764079676756]
chr1:92291432	["C","T"]	[-9.217959305972633E-4,-8.166825872690617E-4,-0.008290021109376346,-0.0019376709004327195,-6.870824182317782E-4,-4.378224178384257E-4,-0.0015441859718881368,9.07481729224165E-4,0.0049235779173748065,-0.0016011287943537918,-9.396206713726442E-4,-0.0021126766480516384,0.0022431504938803856,-0.0012502612527564912,-0.002757722414282014,-0.0017251285312039747,-9.996472660488793E-4,-0.0036049263577833607,-8.139224417817207E-4,-1.2904232492747469E-4]
chr1:92394193	["G","A"]	[-0.001570385010778084,-0.0013035866510216184,-0.011558257301811115,-0.002322791000208997,-0.0018016732709771914,-0.00527217514609682,-7.082122107945959E-4,8.969708549378259E-4,-0.00768299272777006,-0.003923452687884472,5.500818955208671E-4,8.451443598242563E-5,-7.1787943046711E-4,2.9144947807989587E-4,0.00466049885778221,-0.01045678334942618,-6.773581044436804E-4,-0.0023665964520396547,-9.576731265972284E-4,0.004118652551572121]
chr1:92397916	["G","A"]	[-8.506591236993148E-4,-0.0027075703730049514,0.0030691941584490437,0.0010133419818009308,-0.0032839426079315647,0.003710726181864086,-0.003292896181150814,0.0013227285828878992,8.409234024961387E-4,-9.630136503960943E-4,-0.0018520641915024474,-0.0025340798137617414,0.002033802988783623,-0.00839445273095255,0.006772087542280543,0.006262509377148004,0.00461368755430335,0.004193394951442858,6.838661519475967E-4,0.011765439984566445]
chr1:92399956	["G","A"]	[-0.00114510971513245,-0.002971099723930724,0.002835411614302609,5.485848445238631E-4,1.770038149145441E-4,-5.049704314789484E-4,-1.8411914253050883E-4,8.22266164313389E-4,-0.0018089867196286367,0.003989599082558388,0.00208999135550109,-0.005767047157761493,1.6329036606462205E-4,0.002837211224195822,0.0027689618451117145,0.005088534806561,0.004977734490820867,-0.002466061284027466,0.002123461678898131,0.01119609799075317]
chr1:92401149	["T","C"]	[-0.0011853033517797435,-0.002206561005122397,-8.519715548167177E-4,-5.780510020081428E-5,0.0050256971326617566,7.240673410803596E-4,-0.0031843795380354575,0.001671932549952652,2.0243962007443148E-4,0.0031719495561444012,-5.8317445709605255E-5,0.0030852740326589535,-0.002410119213339115,0.006221515605008865,-0.004317538825357857,1.6899233182531825E-4,-0.016020615852142067,-6.568794799675677E-4,-0.003446552572752044,0.0011650999079183175]
chr1:92473699	["G","T"]	[-7.347255861477093E-4,-0.001700738187214552,-0.003702276781441057,-1.3264343774717154E-4,-0.003835568880568631,-0.0029238183917813017,0.003402876257887794,-0.0024896766886911906,0.00203244753064699,0.004055975216830121,-0.004040502429756234,0.007174584677809269,5.169332612416997E-4,-0.0023059603365262497,-0.0035111583755637822,0.003989371112546932,0.0034729435884146456,0.002304575885660858,-0.005833516046782849,-0.0034938017073937924]
chr1:92475037	["T","C"]	[-5.770008219596645E-4,-0.0022318926556395675,8.217865443164576E-4,0.0021163881304683335,-0.002233370322381146,-0.002393149900295968,0.003440588029030358,-0.0018529817433229289,7.146389280628173E-4,0.0023704616027169713,-0.002938250662305653,0.002760245151535459,0.002025747025431294,-0.00904145197617454,-0.00508079090211086,-0.0022619721241759505,0.0018742835154204544,5.798592775811091E-5,-0.0033223386645990323,0.0012608319617367725]
chr1:92480480	["G","A"]	[-8.175936579062755E-4,-0.002579430264539446,0.002434977285136285,0.0027548081613593526,-0.0016212393087728914,0.004085313717387281,-0.004594651976354684,0.0019292033784738625,-3.2385485450417986E-4,0.002227499227363412,-0.0020094085772137528,-0.003874800473899135,0.0029781902266114795,-0.007736322054286131,-0.004238038415999033,1.161901409705279E-4,0.0074773555525186435,-2.657682714692178E-4,-0.00417116419530747,-8.525116447898511E-4]
chr1:92481068	["G","C"]	[-7.664531846856551E-4,-0.0019190419223270075,9.699786895985797E-4,5.729306673083436E-4,-0.0018921971785686702,-1.913650676091311E-5,-3.1617602470953974E-4,4.3087650540677794E-5,-0.0020971171363119634,0.003962703941035603,0.0010867595713599837,-8.736029992904706E-4,-7.286222218641308E-4,0.004274511272295094,-0.0032163270651153725,-9.747200101300594E-4,-0.023432829564123153,0.014181096474184285,0.00252835297676864,0.014281234159231727]
chr1:92482994	["G","A"]	[-5.053000020487369E-4,-0.0019014961727200604,0.0012481097348172264,4.599841960620834E-4,-5.683677652911989E-4,0.0023394022084185784,-0.0040759251338301095,0.001195269366068634,-0.0014337156783258923,4.496078519894053E-6,-0.002016218492719279,-0.0022998224566697493,8.984293196870044E-4,-0.0015828205363271845,0.01295420521490553,0.0034726164088617353,-0.0024917048938746114,-7.988352841441214E-5,0.0014333885052882605,0.011635194772136787]
chr1:92512964	["T","C"]	[-4.026661113446439E-4,-0.001875181580193716,0.002327085711957504,0.0012150222661032814,-0.0012098302903306058,0.004100696329413499,-0.004970322790601791,0.0019647266866452996,0.001284671375367624,-0.001979749774384055,0.0035228300389059967,0.00781511630767902,-0.001207945418475263,0.00576640668988146,0.0035410585198975787,0.0017530273342767303,0.004951411457758517,-0.0030749350208313063,0.008312932645095208,-0.005729790952149304]
chr1:92607683	["C","T"]	[-8.988964302809296E-4,-0.0019469270096182905,9.035058800570235E-4,0.001149257765671895,0.0013927466305744096,-2.860094174321692E-5,-4.731299401123489E-4,-2.5066894492533726E-4,0.0013733288077489804,7.572422992566541E-4,-6.847138395438049E-4,-0.0034919925722021222,-4.1257871732001657E-4,0.004822444441179665,0.005165469973122508,0.00663493603667581,-0.006701103400204096,-0.0017164520945753352,-8.975212114745851E-5,0.007825328267095366]
chr1:92834847	["T","C"]	[0.0011378153743118625,5.502677157071209E-5,-0.009235278856947195,-0.002861499749771712,0.0024138820992484072,0.003638634965355009,0.0033703338504465137,0.014093554888866341,0.007429435143485492,-5.6717132203490376E-5,-9.16142652541932E-4,-4.0192229803167126E-4,-0.0022714575026710486,-0.0012195629696555767,-4.6700162698049105E-4,0.004716484487795461,7.243996924600699E-4,0.0016308317161633932,0.0015053363330151592,-0.0021041183293336696]
chr1:92837557	["A","G"]	[-6.817869405991475E-4,-0.0020956615743789467,0.0024024469487576067,6.992328760728682E-4,0.00715071105770701,-0.0011151751899978579,6.191337744580807E-4,-4.275216491551087E-4,-5.104621549646541E-4,0.0038846498807485414,-0.0029112073685725647,-7.401490455867408E-4,7.69877877361249E-4,4.976338501790688E-5,-7.362778726923072E-4,0.0034509567420106953,0.006012392766622715,-0.003520234778311768,0.008065463200765127,0.011104737676101201]
chr1:92843241	["G","A"]	[0.0028558449700343638,0.008077538627478618,-0.005786550759178892,-0.004252174287596176,-8.073829923294363E-4,-0.002761122595737556,0.0018384065903619099,5.60649740809994E-4,-0.007781633377870774,0.00817304017521572,0.004220033109515463,0.004814716469059788,-0.0011955635809654899,-0.0037582265041065585,0.0011597804238109863,0.0010114590771146397,3.0927532446998037E-4,0.0035763301580039133,0.004071782473979374,2.2318885464647626E-4]
chr1:93115467	["T","C"]	[-0.015025348758274548,8.002737382194078E-5,-0.005198697559653959,0.0013067463755954772,9.733465195708477E-4,-0.006127260218780751,-0.0032802587924006792,0.00225619070131566,-0.00319354956120948,-3.9119400186310134E-4,0.0017953460279055591,-0.003332220121262845,5.832374389874164E-4,-0.0016354886705162105,0.002511437605486142,-2.841894454143324E-4,0.004386905219734449,-0.0011294694246524436,0.0012618678018498175,-0.0032263842718700747]
chr1:93136807	["G","A"]	[-5.774123546962054E-4,-0.0010906933008004917,-0.004368649550191453,-9.873557601651325E-4,-0.002011402553500392,-0.0025381571003918824,4.691263835066276E-4,-1.409566082192608E-4,-8.181018475503166E-4,0.004723904840072423,4.267961201781465E-4,-0.0010553378278905716,-3.2492395659340867E-4,9.446581494076568E-4,0.0013980245596974087,-0.0065009323774609905,-0.0011030976556731364,-0.0024391666197491925,0.0028524941589405267,0.003351714739346958]
chr1:93137339	["T","C"]	[0.0028292290165061354,-1.5646680907952605E-4,-1.551222710310359E-4,-6.54071886165205E-5,9.173453520092017E-4,-1.196283365522984E-4,-7.237892551615093E-4,0.0018559095889023247,-0.001406674183726702,0.001697739242412261,0.0010567709433119661,3.2887176797035056E-4,-0.0012837435036604993,3.889837936944854E-6,-6.663565874152857E-5,-0.001212086948471919,-3.77556907097118E-4,-0.0020014199911596448,-0.00380457561771522,-0.003403898154477169]
chr1:93150791	["C","A"]	[-4.982920063201532E-4,-0.0019891600054521624,0.002564478422328694,0.0012100253159894997,0.003146250894472167,0.0025969462527620796,-0.0034184735960498683,0.0015174949459652327,0.0012741665385865404,-6.870070970888158E-4,-9.585676272940361E-4,0.006130025114446163,-0.0013089048723345727,0.0051547241340015055,-0.0011466980515922763,-1.4116555536622193E-4,0.009275293406138375,0.013954175072166607,0.010199181987076844,0.010696756703189187]
chr1:93152937	["T","A"]	[-5.961334541216285E-4,-0.0012874475714573694,0.0024645506253186257,-0.0015187003938241935,3.4944181649840164E-4,8.129687834418681E-4,-9.592329074901846E-4,8.718611207805271E-4,-0.0012567880561576124,0.0020059976500046753,-0.001569198929740181,-8.19878707114021E-5,4.800401789126705E-4,-0.002857127706246713,-0.001083485041165445,-0.0025245418500562267,0.004880167176285865,0.0027099051434394147,-0.003132503643497961,-0.0032098526033065952]
chr1:93152984	["C","A"]	[-0.0014367387403773427,-0.00407399589200604,0.0011767275508575126,0.0030856382605846874,0.00800694110709259,-0.004101946884333795,0.0028050695778359174,-7.730841538828278E-4,-0.00823271992044034,-0.0012684570779198498,-0.0018663361913261857,-0.0031985305290349645,0.0011004855255778746,-0.006245319280612943,-0.002820587821214714,0.0023240101565277734,-0.003931883636942291,0.002128491230690614,0.009946525329894007,0.006707958011725126]
chr1:93186365	["T","C"]	[0.005947379300059111,-1.8915474402985644E-4,6.423057965569095E-4,-8.704981524993887E-6,0.0010488752015079365,-4.1222726092296544E-5,-5.378730182014681E-4,0.001324782548270898,-6.631562021390614E-4,0.0013124950750150485,0.0020383680135620773,5.969306430807844E-4,0.00740881698028648,9.317608497590202E-4,-3.6412352322235964E-4,3.2376641873555287E-4,-4.022072867141592E-4,-3.521033652240179E-4,-4.9657697028074645E-5,-1.5203788499119038E-4]
chr1:93192115	["A","G"]	[-0.0013824823861323925,-0.003339129400149184,0.0029977868737707573,0.0021329077627277467,0.012519960912592715,-0.002121848387253911,0.003521376854959553,-0.0012424355916341283,0.0036434287089515726,-3.840833129379973E-4,5.320188550644977E-5,0.00183670621026,-0.0010405674185237767,0.003857987361070889,-8.333366252552206E-4,0.003980462890759902,1.523817745743394E-4,-0.008264380738914978,-0.0010633945085633382,0.004271025029536046]
chr1:93264859	["G","A"]	[-9.982205009002813E-4,-0.001134305799849833,0.0020462066421281532,5.127870340790126E-4,0.006015071594432621,-0.0016578311201664493,0.0017374847839652866,-2.0752300857173944E-4,-0.004351890892732818,-0.003570033281502989,0.0013714180940221977,0.0027332862087977067,-2.9985260932469164E-4,0.0015151002451764901,-6.312669402233555E-4,-0.00248733558140893,0.002362370728434466,-0.006713614317950879,-0.0027510580014663494,0.0036607982737076163]
chr1:93270377	["A","T"]	[-0.001969882687382813,-0.00471624547557764,3.501216716687387E-5,0.0024854843360633465,0.004694728274713135,-0.0013088339764024833,0.0015347923130239023,-6.888880212915002E-4,0.0032506791789963076,0.0010772281895053434,-8.411267417746103E-5,-3.189912725881906E-4,0.002047300010580136,-0.006772791472988038,-8.263981694733407E-4,-0.0012215762993572055,0.004789071335589815,-6.851779174024071E-4,-0.005845080078268021,-0.0021312869564464616]
chr1:93365352	["A","G"]	[-7.409271473719127E-4,-0.0023007543259730137,0.0037527124302559273,-4.0310159550763236E-4,0.002719086371050155,0.0012366571469431275,-4.627391877168945E-4,3.035797556914343E-4,0.0015541360643207696,-3.4855447539512805E-4,6.052795707347802E-4,0.002316737102238651,-4.862592886011229E-4,2.2469540710175076E-4,2.875719550345579E-4,0.0032078502120256916,0.001329227392998295,-0.007774521997219183,-0.0015102555702262276,-0.005543583931123448]
chr1:93366428	["A","G"]	[-6.389486945143623E-4,-0.0018475698468257223,-4.0005920568145795E-4,0.0016585970297960187,-0.010299960943331188,-0.003612424120780107,0.008519386957567905,-0.003950462155778143,0.004322502730122338,0.0022881463767614636,-0.011832744945916435,0.0327271682370906,-0.0021734694743953853,0.0033421080408096338,-0.007886046697593383,0.015943005183630336,0.006180594969215924,-0.0023247799989298034,-0.010459681254816963,-0.003402957993069058]
chr1:93366463	["A","T"]	[0.009210266776357296,-5.223120715090413E-4,0.0014448201848669593,-3.4600987431766E-4,-1.84691024546281E-4,-0.0018410082098399374,-0.006211260876064183,-0.00914558727490828,9.653063501214595E-4,-0.0021998452761604814,-0.0015076079723903974,-5.888470105766116E-4,-0.007599137997065693,-0.0030989996953442967,-5.685444053024393E-4,0.0015074567598331956,-6.59142742374898E-5,-0.0012679243778331154,-0.002217772504020701,0.0012136944273032995]
chr1:93366732	["G","C"]	[-7.404503131689925E-4,-5.276576625811691E-4,-0.00171346393835102,-3.2122211837224795E-4,6.792941551924519E-4,6.21002375377381E-4,-0.002089438429540672,7.924017007093456E-4,0.002208736641177027,3.9956541448706555E-4,2.5334039408059944E-4,-0.0010183481736811043,-1.9650508846399313E-4,-0.0016000379593210357,-0.002349417455466303,-1.7286250725137526E-4,0.005316119756428706,0.004856401234144674,-0.004607303022207297,-0.0033196361109345675]
chr1:93368916	["C","T"]	[-0.0015240133689669933,-0.0042902463848861405,0.0019981983003787424,0.0032248671581855625,-0.0038951737143493393,-0.0023341387612586368,0.0037996602458834072,-0.002204853707401491,-0.0016861131541870639,0.005785243922219725,0.008255239464038071,-0.008787136941968109,-3.191077349139843E-4,-0.005521747927622782,-0.007800613766945431,0.0036507834836043865,-0.015723680628916076,-0.0034930342433032086,0.00435185319632926,3.513331228324611E-4]
chr1:93551292	["C","T"]	[-0.0012118357071642448,-0.003689838194624581,0.004904309703832807,0.0014563726478142049,0.0021849619738443537,0.0051989381750471575,-0.005604975321767158,0.002533779174441556,-9.91821238031272E-5,0.0010162704069460985,-0.0011790658117732005,0.004417092483523175,-0.0011656749235480642,0.0035950098343638464,0.0037142937770070004,5.582142536058811E-4,6.786788646370472E-4,-0.004437500710580919,-1.4268788918468862E-4,-0.005346519855333938]
chr1:93551410	["A","G"]	[-0.0011579068650680003,-0.0033927225689145517,0.0021762297465741406,0.0013610561633577187,-8.794374252614455E-4,0.003660008651541058,-0.003025024599811834,8.293235335269996E-4,0.0029625014975255895,-0.0011656649652624792,0.0030951321604120634,0.0037576188108887176,1.4735458378621516E-4,-3.8438761240772054E-4,-0.004126656418884275,-6.934577856272721E-4,4.423041146900215E-4,-0.00240216844492989,0.004483196086784603,-9.13315916899849E-4]
chr1:93552003	["A","G"]	[-0.0010074894847054206,-0.003402616324583686,0.003992727227027857,0.0029818984453944797,0.004947681469099263,2.4146095299770748E-4,8.282648855678055E-4,-4.6607186200567976E-4,0.00490503968254653,-0.005219391863981442,0.004170357314031263,-2.3698428561180965E-4,0.001767690878423222,-0.0059081556842010335,-6.154844266330269E-4,0.0016792682130895964,-0.0041296473937140294,0.00488220431590556,0.0013128488381240321,-0.0034229164186231663]
chr1:93582914	["C","T"]	[-6.234004403376802E-4,-7.026389399946203E-4,-0.0010662212856996614,-9.210318648856089E-4,6.820751924078195E-4,2.8350346282654505E-4,-0.0016008299349491392,0.0011358991495232118,-0.0011878751188301173,1.3927390819317478E-5,-6.753067578577354E-4,1.8784371658635678E-4,2.8258594518018626E-5,1.2248676828286194E-4,-0.0021022870100442293,-0.005054153646266456,-2.525622784653782E-4,0.012837976665282018,-0.005148328833069598,2.2072230494685462E-4]
chr1:93674914	["A","T"]	[-2.3894631218658293E-4,-0.0018599050169184877,0.001555880127233022,0.0019250860187880444,0.005330714630044613,-4.7522033918439595E-4,8.453420223685007E-4,-7.696096174122641E-4,-2.1417555102918567E-4,0.001841966909033976,-0.002226737968123199,0.0011131202974899294,4.664527753613125E-4,5.154409086383996E-4,-0.0035535513893156763,-0.0010870021996990762,0.005511614345907771,-0.004148640840632798,-5.263122984131985E-5,-0.0023242914765461563]
chr1:93681217	["G","A"]	[0.017305032092548755,-0.0016601581250939262,0.0027219472798649153,0.005134725615041682,-4.12320136066178E-4,0.004190905041156939,0.001473350712577632,0.004464444616425744,0.004470454274419403,-0.002401142717216482,-0.0064046206135690365,-0.00367923534796227,-0.003535736414080325,0.0010408845423851034,-0.0017103654120999374,0.0039519693509141715,0.0011125401656486799,-0.002107948662486984,-0.00394576528181248,-0.0011123196352494627]
chr1:93866847	["T","C"]	[4.531894601356026E-4,0.007146804411817895,-0.007489588903630768,2.9420625422429947E-4,0.003636103779936862,0.0029471047879571876,0.0019647761981499584,0.0023650012165892117,0.0028958690391212567,0.010229335605119868,0.006454791311326752,-0.0021878358143409323,-0.0014758431420435645,-0.003627038827858107,-0.004034525932958787,0.002165636436158959,4.3495341877422837E-4,0.0014395481699515595,-0.0023237465809814216,-0.006633522249963182]
chr1:93876505	["C","T"]	[-0.0018332719670381475,-0.004847555034040068,0.0032729005634032533,0.0013448995512746094,0.0028675927381966774,2.821246717984917E-4,-3.2408992362325514E-4,-9.10789028202303E-4,0.003964262214987888,-0.0020733995882487757,0.008555315660505661,-0.001585283046902594,-0.002530272277313943,-2.421553785048127E-4,4.939338521613378E-4,0.003994521041076175,-6.871152657491309E-4,0.006659914041552271,-0.0042933382412525195,-0.005093670963655088]
chr1:93886767	["A","G"]	[-0.0013146499386995159,-0.0021783174106537323,-0.006073541356655503,-3.563331073118572E-4,-0.004931801374138745,-0.004496948552065595,0.001531006106599723,-9.377416584586874E-4,-0.004634907729618866,0.003791908906862454,0.006295860612810382,-0.00348279829036677,-0.0014146325940763169,-4.123388212300806E-4,-0.0025485875007684824,5.470492558342672E-4,2.693611130681076E-4,-0.007345099592924244,-0.0035474146767464155,0.003796711412115875]
chr1:93886825	["C","T"]	[-0.0011614472500183616,-6.066418183807673E-4,-0.0037396804189224492,-5.481973328903243E-4,0.0020287997200600523,-0.0020572115370864233,0.001890501206650807,0.007329923137287821,0.008263668462756425,-4.8263700304833704E-4,0.0010531184084133871,1.8242527438097394E-4,5.192728057128842E-4,-0.0048011130611184585,-0.002804015963674341,-6.606383975146981E-4,-0.001768872642814722,0.0030360441289713274,-0.0027139326407076376,-0.004205305460893925]
chr1:93887099	["G","A"]	[-7.418137235170494E-4,-0.0019399940245457073,0.0029203599671779852,7.818406493800934E-4,0.007863996420382975,-0.0025713936324569422,0.0037323724509455733,-0.0019480719938887985,0.004006983260073388,-0.0029857766196996947,0.0023554885961393425,0.0032109435132589713,-9.111420076746604E-4,0.0038247129018554988,0.0025677559765167157,0.001970437306945248,-0.00744169976624566,0.0010486075202029886,0.0034391590173430825,0.003406665116293203]
chr1:93888112	["C","T"]	[-0.0032860174254564774,0.008297813940881756,0.005911853322911854,0.010614680352241218,-0.0017067441548757598,-0.0029218015463550622,-0.0035479120308273336,0.002183330644116872,-0.00266218494047455,5.117116741800893E-4,-6.15453444518441E-4,-7.517243693274104E-4,-6.153217386342283E-4,0.00127578745338486,0.0066710374011206,2.062480988462312E-6,0.0037830628185348356,0.007302789686250849,0.0017236637848903956,0.004102206431056532]
chr1:93888572	["A","G"]	[-7.997829035644174E-4,-0.0021602857099808875,0.0022064198082439733,5.044489558371764E-4,-0.002971699749553058,0.005135439975149542,-0.005688386431802036,0.002491334441476421,0.0038287181675095315,-0.0036896917857676447,0.00735309521573463,0.008115559093460241,-0.0013794554105359968,0.005679059747090851,0.0034928768482525557,-0.0064026357541247456,0.0036058269319357242,-0.008132638132954607,0.00215813345064125,0.0019326751134064117]
chr1:93992865	["T","C"]	[0.004254183693485902,-9.042279823964355E-4,-0.0023549179265107546,0.002018432696794052,-0.006684978915816878,-0.0049375797238135795,7.350076472727598E-4,5.130384522935868E-4,-0.0027706340200608667,-0.0048920371328842445,0.0028357835863999188,0.0014507656212909047,0.006031194074484539,9.677170036113027E-4,-0.0019259737866468788,0.0026935613122900095,8.300094233540828E-4,-0.0018661802311748564,-0.006880753117982787,-0.0031511616156981227]
chr1:93996193	["C","T"]	[0.008557420580344673,-7.07543300036115E-4,8.91617794282546E-4,-8.558956232518442E-5,-0.0016307783494372316,-0.004232542459059013,-0.005868593931750538,-0.012772551694139468,-0.0016628463257398847,0.0020864849528173606,8.273747865762457E-4,0.002865604415554209,-0.00263307813689905,-0.0026508006212515745,0.002816323626854816,-0.002501623757673433,-0.0014035731744555318,-8.058572421464019E-4,0.0038679300121246965,0.0010688681122289643]
chr1:94001992	["C","G"]	[-7.707988415419649E-4,-0.0022959893947764485,0.003390409220966865,-1.1837725619947831E-4,-0.0037259228678022307,0.005357115598185995,-0.005368297976042746,0.0019014224443979157,0.003648774287071196,-0.005616956842064581,0.006429379582626379,0.004831650646952428,-0.0016443701670708964,0.002578353172267397,0.010457634588309825,0.004178236110292925,0.001747085111398946,-0.001983218751653766,0.0029210087239049357,0.00236765544007304]
chr1:94008251	["C","T"]	[-0.0010897713645696906,-0.002115192996254523,-0.0037796899949029427,2.3625304695670652E-4,-0.005003459371603811,-0.005267973301293897,0.004099137291633197,-0.0015417942878468286,-0.008721506249342974,-0.008415038928949051,-0.002092098409999052,0.0022822961147656814,9.337514378451371E-4,-0.003242055237268776,0.0033358411511146178,-0.0063535285043394745,8.135165568381298E-4,-7.068202621229057E-4,0.008005128606247367,-0.001670666954740647]
chr1:94008289	["T","C"]	[0.004365562397845397,-0.002049749297623251,0.0031733300389740976,1.579213129633684E-4,0.0032702046461417266,0.01155467035195007,0.012212469649166998,0.004916897099181425,-0.009227003414342596,-0.0028365387600773153,-0.0014417427138223716,0.001006037433162431,-0.0063858992770290425,-0.0024285550984681904,0.003692493196325104,-0.006795271055379742,-0.0021066032063542526,-0.0020776306291951843,-0.001409867179401815,-0.0015247880399518517]
chr1:94030483	["C","T"]	[-6.568109883520958E-4,7.432125138211867E-4,0.0014741715370710016,0.002375980378001937,2.0791531636874699E-4,0.001333831680882122,-0.0022076043543692954,9.249439280883999E-4,-4.99233044002819E-4,0.001140782975439533,3.745112028681611E-4,1.4279967281525705E-4,-6.470092483619718E-4,0.0010261757894805968,-4.8529692632883186E-4,0.0012215705226044369,-2.7841423380191814E-4,1.6043847274033218E-4,0.0030361397844190867,-0.0021402698656805227]
chr1:94032007	["C","T"]	[0.008394183351774923,-3.6461272108577074E-4,8.349913833561673E-4,1.8016255756281578E-4,-2.356664683313042E-4,-0.001345034439999962,-0.002660071641579598,-0.005566880770843504,0.0010984719687649608,-0.001955430979458316,-0.001220968498510084,-5.128805110769375E-4,-0.0028257839044209623,-0.0020184286434221923,-8.105033576807802E-4,1.3859912645630508E-4,4.826528638266992E-4,-0.002474312666555249,0.002488584853785366,4.979114034385692E-4]
chr1:94044699	["G","A"]	[0.007381883782557607,-1.1223488820660603E-4,9.724934977760622E-5,5.603307593007681E-4,2.325926006543472E-4,-6.852680624440078E-4,0.0013378763700092374,0.0018929714939447308,-4.82962897423618E-4,7.464487173131428E-4,0.0027240072602434853,0.0013080837195243622,0.012120541759144744,7.36192145355192E-4,-0.0018855612470825014,-0.0012800950269998472,-3.547435573318239E-4,-0.001632355412564651,0.0027532453707909293,8.006949809509315E-4]
chr1:94048921	["G","A"]	[-3.150993554696412E-4,-0.0012779610721826455,0.001952159594542254,-0.0015986540340957576,-0.0043414754441556,6.106807049755857E-4,7.422290024264388E-4,7.054863691726569E-4,0.0010970790248779041,2.850641952880121E-4,5.061517532692175E-4,-9.388152383321679E-4,6.736701373914347E-4,-0.0022322255738152106,0.010699478804361501,-1.4488234387281042E-4,-0.001211370978240689,0.006352682005290437,0.0051211600926964465,-0.003619890241506976]
chr1:94078678	["T","C"]	[-0.003788162073090679,-8.599078852359058E-4,0.008643720137982105,0.002129796421355851,0.002657632077929628,0.013028139257299386,-0.0027811938346179836,0.009051162154164738,9.583235001007357E-4,0.002471078576676846,0.003182612865303354,6.668565834645006E-4,0.003765335880564891,0.0015927480210926907,1.5494050937318667E-4,0.0025182587842199197,-0.0010826545437053491,0.001334188067638531,-0.001053472881496376,-0.0029159909569205045]
chr1:94098927	["C","T"]	[0.0025398862341308127,0.0011189560289999833,0.0027730965235518825,0.0023177493764190227,0.004599713705012225,0.0021117865389825,0.004614477667091823,0.0025491021972416476,-0.003554900672555734,-0.0033652696105897556,0.002628657491503513,0.0030997598290588716,-0.003553359728891238,-7.49375057246334E-4,-0.005043246336279812,-0.0028315540504272457,-3.928129722693359E-4,-0.004591978142282026,0.0038214374183485,-0.001223864181511123]
chr1:94103119	["T","C"]	[-8.304018979042798E-4,-0.002464147927593818,0.0030591255916376198,9.563698352424855E-4,-0.0023930530509149754,0.005623179167828802,-0.00583077802153206,0.002431717078953616,0.0024930440995436986,-0.0011548802677036254,0.002905578054028187,0.005239690994357841,-7.578038402827413E-4,0.006314733038170087,0.010070995429490925,0.0031977154269688768,3.2189558022189483E-4,-0.0028943217923483398,9.95381531218469E-4,-0.011965293132031346]
chr1:94168920	["G","A"]	[0.007194528815149441,4.102812091755262E-6,4.033888755356428E-4,2.609108314737488E-4,5.600027508457939E-4,2.7564236087360236E-4,0.003265068922030377,0.0057835255551093,-3.4208052317153006E-5,-5.052836445255547E-4,5.662123167967173E-5,-8.546444403763349E-4,-0.009050492680585052,-0.0017297187035689716,-0.0018144840562969809,-6.414968668054935E-4,6.149640760527119E-5,-0.0010074283440556437,3.455545809391169E-4,2.688991507872136E-4]
chr1:94169108	["G","A"]	[0.005933880665814225,-6.120519883169662E-4,0.0010361671296282092,3.224176338675116E-4,-0.0015493243144839635,-6.872915487039157E-4,-0.002407482433447879,-0.004548142412666659,0.0038873137190433248,-0.006352748466872329,-0.006236891812445651,-0.0073993048326423845,0.011577563237005513,0.007843771518600872,-0.0012300546606679584,5.584582920836076E-4,0.0011099245698595011,-0.0015421421226121767,-0.0012867079862810993,9.835349006516241E-4]
chr1:94169110	["T","C"]	[-9.729172911908661E-4,-0.00284975016143975,0.0032427600203287664,0.0014756870168534182,0.006543421667287256,-5.241277645764542E-4,0.001410881515473356,-0.0011848257850085003,-9.336030758833505E-5,-3.78962004807428E-4,-0.0027167849033783026,-0.0020483247962565132,0.0010705866206900513,-0.003728905994748019,0.006989515530736142,0.0048952535002120745,0.0024188812995810795,1.6372772276085798E-4,-0.0021797653832691787,0.0015310774473062073]
chr1:94169637	["C","T"]	[9.540272253078234E-4,6.618094188428581E-4,-0.0067415999671805215,-0.0012298744793602333,0.0014953908257222966,-1.3670829098925906E-4,-0.002931389111759203,0.0020261472410448623,0.003234750330922333,0.002031638028538612,0.00260976131717038,8.856187484444473E-4,0.007378000335456869,0.0012368073192567353,6.455476399655277E-4,0.0025982046124181134,-2.1125765961585094E-4,0.003032418490040713,-1.810942557074498E-4,0.001069950818490419]
chr1:94170615	["T","C"]	[-0.0021284524869616323,-0.0033186995483503938,0.001127198168527675,0.002441453808800549,0.0035310100456333224,-0.001255858671847988,0.0014982624660287791,-6.138952826145722E-4,-0.004108844283815726,-0.002412803881064642,0.004031455722715532,1.303713775472227E-4,2.845546775643739E-5,-0.0033865547594228765,0.0034452238134531385,-0.002777883126047759,6.194976002871524E-4,0.0037281272806046974,-0.0019377047827940329,-0.0025468937060123477]
chr1:94171436	["T","A"]	[0.006683541193886824,-3.685014379761342E-4,0.0010005735520508677,-7.918693557924443E-5,8.094802132880257E-4,-0.0010848274319348334,-0.0045797947939561654,-0.006070503470326297,-9.728684662156709E-4,5.476112827818789E-4,2.0501780618799613E-4,-2.6174256982895196E-4,0.001731238642896549,3.582837929885275E-4,1.069017184582767E-6,-2.1788670000301097E-4,-1.2408648839116345E-5,1.7135575504140742E-4,-0.0012406740225965834,-7.031358903051828E-4]
chr1:94172343	["T","A"]	[-3.3682736458882906E-4,-0.0016198223706110546,0.001127779057008987,5.206942437370845E-4,-0.001752913543304627,8.979922197103541E-4,-0.001953187554771383,-3.3837351962183656E-5,-0.0021162001029679926,0.0021171328698394785,0.0023138129914532283,-0.003938877789633358,-0.0015145312465681873,0.001247309205177758,0.007458527188276435,0.004757647628767961,0.005800704258014605,0.004590059945948633,-0.0028432070055632265,0.002395713639994837]
chr1:94172720	["T","C"]	[-0.001820334495154185,-0.005347572852582189,0.0031848426340797035,-6.886215836333037E-4,-0.012650221074875716,-0.0018823132555928575,0.0039255110314694195,-0.0033072713895921685,0.0076598356025349545,-0.007899528931259418,-0.008377007154559479,-0.002789700531286707,0.003846722561420085,0.00527803155534145,0.002115793540042541,-0.004925484515167016,0.001914085682075958,0.005300715926829521,0.00128222413659805,-0.0010726253645003808]
chr1:94172809	["C","T"]	[-9.820053125298466E-4,-0.002317747566173778,5.556009105783674E-4,2.09031197110327E-5,-0.0017026563578248783,-8.943419813109415E-4,4.663817632139505E-4,-5.557493132227067E-4,-0.0024864517956657436,0.006882199952474558,2.9466226314055547E-4,-2.0886774652369416E-4,-0.0018172607639507263,0.003572733907608915,-0.0014723420473829753,0.009434687390691088,0.009981985351680291,0.003545279477241337,0.00406229750131708,0.0077871777845853534]
chr1:94173431	["G","A"]	[-0.0012108612921307767,-0.0033227015762280375,-7.615810898804645E-4,0.001112504442161215,-0.008713355897470087,-9.317595228594583E-4,0.0017847124614114467,-0.0016461601193380041,0.005661677675266134,-0.005910428043069449,-0.010666895741107758,0.007528460030276273,0.0013392075749518468,0.005438742785443829,0.0019981509410597455,5.867764725802483E-4,-0.005782786133858978,0.0033262525800630736,-0.005685844632567463,0.002281970371901037]
chr1:94173545	["A","G"]	[-0.001014250354920243,-0.0014410974280294217,-0.005778011990234821,-0.0016435894599837134,-0.005747615368354218,-0.006963579669665811,0.005011399766910664,-0.0021253490086288658,3.1077897225978077E-4,0.0026600081359610178,-0.006968784395824453,0.007208448184570729,-7.987597308009197E-5,0.001973208171604666,0.0022809712480893374,-0.009132951053283725,-0.0017890843527356482,-0.004166888204703708,-0.007332517544882629,0.00506513704621134]
chr1:94173781	["A","G"]	[-0.008777185080535009,2.939903024623536E-4,-7.578247581709927E-4,-1.247186857834189E-4,-0.0014099703191310774,4.449334352352394E-4,0.0019972903819316374,0.0015064516101510686,0.001418036259238093,-0.0020041659032341446,-0.0015091615382220275,-0.0015345266614858152,-0.006497731243534001,-1.9019996324086972E-4,-0.001810677531592753,-1.8361950120705925E-4,-6.713922991949792E-4,0.0010345910372474515,-6.377405794583928E-4,-0.003336952481241853]
chr1:94464789	["G","A"]	[-0.007867954194167897,-0.009921240903608278,0.0023776433864091968,8.009758715785824E-4,-0.00779328160090297,-0.008444678025761486,0.0020894836765860845,0.007286064231827579,-0.009378454805487347,0.0021737715759549514,-0.0012634589644746116,-0.0029626928457624916,0.00207487606639802,0.002423961174425069,0.005624856829786453,-0.0028544278811506833,-0.0016327597952937626,-7.669785808047542E-4,-0.00794573772990021,-0.0015842435431217155]
chr1:94517254	["A","G"]	[0.0015242563723438561,0.0028299727711439873,-0.005494747516088972,0.005252400573163086,0.002846503552943919,0.00621609536527922,-7.292056366085158E-4,-0.008027209680603947,0.005113927697934188,-0.006433394189822455,-0.0010546815152836354,-0.0011831288349478108,0.004530251005124916,0.0018859800644060395,-0.0029041983920604798,0.002612644400139454,-0.0065680656946187225,-0.001143589761289017,0.009467279802060018,-0.0011971176340453977]
chr1:94517652	["T","G"]	[-2.3559030640985646E-4,-0.0011694121454739032,-5.428628050710077E-4,-9.530145401365047E-4,0.0012827538139714054,4.278636785978503E-4,-0.002266584690844834,0.0011710574167276002,-0.001237193010548793,0.001368234423644521,-0.0018484168750457163,0.0013360643918058327,-7.13985175648684E-5,0.002191410129901765,-0.0028028559678918265,-0.0021660768547855113,-0.007088436890352282,0.007797921477672415,0.0012432317276076233,4.2955870072132403E-4]
chr1:94530506	["C","T"]	[0.0033621478051578534,-2.9838452758928997E-4,-0.003282938964334612,-2.0133085577131384E-4,-8.546815045216066E-7,-0.002092695069726552,-0.005689206190998279,-0.006245403556096022,7.941841723058577E-4,-9.645695640203926E-4,-0.0023939335020832777,-0.0013959273213574575,-0.018194458036674747,-0.0035115456382539038,0.0012905284543406352,-0.00437741703069941,5.159808565416853E-4,-0.0015160158044850885,-0.0010232476096299855,7.637250539286139E-4]
chr1:94541538	["T","C"]	[-6.11319753124482E-4,-0.001251939618459265,0.0027600025834384604,-0.001631776833988065,-1.1781476015392771E-4,0.003679177327265427,-0.004346584918969704,0.0024653141293793624,0.0020395045713274902,-0.0010553531411685098,0.003773565706018216,0.007011188397042786,-0.0016656506915140104,0.006830621801750167,-0.0027204312949200963,-0.0034113204605404094,0.004734308131264153,1.2890851716524857E-4,0.004028244043895351,0.0036453780788290816]
chr1:94857393	["G","A"]	[-8.677253420667965E-4,-0.0027131202838945314,0.0035809470958592495,0.0010918154265442683,0.006247021283721804,-4.815067869011637E-4,0.0016566854213130628,2.211112342069591E-5,9.688627188512708E-4,3.4317813485403205E-4,8.135427227280683E-4,-0.0020542170960033,-8.573429324186616E-4,-3.2912715340887097E-4,0.006059725444809427,0.004188182378303858,0.0048062989664237575,0.008717048954374574,-0.005246990666962011,0.0018171686050053799]
chr1:94864816	["G","A"]	[-0.01102630101906747,0.009034301305954551,0.004282607315914994,3.53681209098549E-4,0.002359890445386193,0.0026770787203280405,-0.004545906094961127,0.009869481002342672,0.003150139396545804,0.008133420862533405,0.003373028682392377,0.009529333649163536,1.7292848745054118E-4,-0.006894311141490502,-0.0019086869409299767,7.044708099336189E-5,-0.00615819129503516,0.0030308630365841263,0.005899231078490608,-0.006452586783708354]
chr1:94902113	["G","A"]	[1.6461199700418106E-4,-0.0024060069642618375,0.0026510108253649726,0.004575180128441179,-0.001929589377653696,0.002972519326162961,-0.002590887637355652,-0.006348963985610484,5.09558793282876E-4,-0.0019619677754021472,-0.0020909364125783593,0.0010920595137164498,-0.012784630379811557,-0.006208038002931966,7.429995801348615E-4,-0.0036146874520340735,0.003639227826573806,0.004636451709165259,-9.611173647290734E-4,-0.006739433898957833]
chr1:94902217	["A","G"]	[0.0039792685249827675,-0.003962733908743402,-0.006727394399302383,-0.0019273866220170272,-5.979394022929249E-4,-0.003996389372067998,-0.00467090997112562,-0.0023284517471086515,-0.0061251468276428325,-0.0014280959183836483,0.005842633713907554,-0.004213863522232195,6.691399388214294E-4,-1.992016492278317E-4,0.00864745567180021,9.86627018456371E-4,-9.052988380237802E-4,4.4518643448189683E-4,-0.005482035727216318,0.002688555549092934]
chr1:94903442	["T","C"]	[-0.0015019147164973695,8.104914680113513E-4,0.008175385585163624,-0.0178780775305701,8.990034789092641E-5,-0.0016427521537590746,7.954099688523178E-4,-8.923086754228336E-5,-8.808371604822031E-4,0.003012776122374204,-6.484117482053809E-5,-0.002547415285701207,8.855809909581327E-4,-5.494915895648113E-4,-0.0014077613869098993,-0.003606949721787246,0.0011712393015879596,-0.005346796575776336,-0.004382056579568101,8.820407369441487E-4]
chr1:94974684	["A","G"]	[0.00716127897069968,-2.2064824595888308E-4,8.640735311147634E-4,1.3642265898091039E-5,0.0016260853480040093,-0.0020656698804409545,-0.007409516353103233,-0.009771579444879778,-0.0011657859579680113,0.0015244603844720933,9.777933303605072E-4,4.054743116696315E-4,-0.003316508112479627,-0.0019441281164985838,1.1221545622165344E-4,2.725654941069904E-4,1.0208927101147669E-4,-0.0011021508123546504,-0.0021369785828350544,1.5444378865669647E-4]
chr1:94975723	["G","A"]	[-0.0014874917791170114,-0.0021490767379746894,-0.0040095742151467035,-0.002080523790269872,0.00527140680820412,-0.006404504857901764,0.0043381414821657095,-0.0015369158186063474,0.0014345979802482167,0.004150163769058098,0.006226908391441649,-0.003916807912567254,-0.0022275632289905415,0.004494299537252157,0.003719085475134404,-0.004207153035705979,1.3153130758985696E-4,-0.0031202588578939606,-0.008612990093496982,9.998481110847946E-4]
chr1:94977206	["G","A"]	[-8.748138952386612E-4,-0.0022299425343108746,0.001850395649420747,3.1690784828721926E-5,-0.002136274545091518,-7.78256470149161E-4,0.0016742857472027354,-4.1609719368196715E-4,8.156857041222079E-4,0.0023547709962521432,-1.4865466023904423E-4,-5.977081852588413E-4,5.980802976556378E-4,-0.004730301325596016,6.08299297028502E-4,-0.009306169121590914,-5.803732984009266E-4,0.0014095864700968783,0.004605665968308497,-0.0033985014332611986]
chr1:94977556	["T","A"]	[-0.0023876423875932523,-0.00464758695167192,-0.006989847691556108,-0.0013997471970639253,-0.008541035020648485,-0.0030205659211323594,0.0022694480909948565,-2.4008464551754618E-4,0.002150065182249366,-0.005275227391104253,-0.0015826940156064317,0.019727849934133915,-3.1538625042010947E-4,0.002869063410830506,0.0015941938755169459,0.0029099189289642394,-0.0016818992913848094,-0.004527529137247635,2.0139191257989602E-4,-0.002515366483698709]
chr1:94981400	["G","A"]	[-6.090598918089691E-4,-0.001723562587671648,0.001794560445390255,4.6738056406040243E-4,0.0013612375698927788,0.0014999549244495407,-0.002370176680876197,0.0011136553333142172,-0.0026074144837275456,0.0023382331796544626,-0.004338361789352324,-0.002171300141844826,-2.6272129901497608E-5,2.948667789025747E-4,0.010601472396945305,0.008038560593543439,2.764106323951881E-4,-0.004116206145485949,-0.003512365329564497,0.009392264430336347]
chr1:94981579	["T","C"]	[0.0025196817163807904,-0.0013727306198109692,3.780508443876186E-4,-0.0019357876917468332,-0.0020304755421189213,-0.002450086320346524,-0.0012451637693947923,-0.0020329915344742596,-0.015157267290183692,-0.01953104866255642,-0.006536420020872291,-0.0021924483137451185,-0.0033622076969926887,9.157877717644674E-4,1.9081050534791602E-4,0.00429030338126757,-7.281023613208504E-4,0.002626755915610656,0.001136511992205304,-0.0019789686969788538]
chr1:94982844	["A","C"]	[-9.417072407020635E-4,-0.0026565621424769585,0.0025524818716792168,0.002026037465151088,-0.001473559474726361,1.4772509264467868E-4,0.0011520822298631808,-8.621541600827777E-4,0.0017349836198454391,-3.090122134421259E-4,0.009530553608999352,-0.003639314245438132,-7.550440167812936E-5,-0.0044496491060821075,-0.006326846313225205,0.0026021954212913615,-0.0037532984548701775,-0.0012937769837307559,0.003938925849856711,-3.044302560875835E-4]
chr1:95072868	["C","T"]	[-4.892682412103611E-4,-0.0015249384044515022,3.0792435995212177E-4,-1.9210016739927959E-4,0.0013848483810871472,7.36556589967284E-4,-0.0032147117567942057,0.0018149531880822152,-0.007012391262468832,-0.0013615991273665225,-0.0032251802425451617,0.0012523123836681125,2.0905427114940127E-4,-0.0016676258875167186,9.474554558704111E-4,0.004544891530364822,0.005883220158377425,9.893301296144395E-4,7.936417632886958E-5,-0.0020641042360061835]
chr1:95192403	["A","C"]	[-0.004709834428827599,2.097531638188632E-4,9.801766308412294E-4,-0.0024837398431030253,0.008058566536602306,9.942663700552637E-4,-0.00130096796411783,0.0023289828286529785,0.0038831947876447675,0.004302488616395879,-1.4513027065304865E-4,-0.003709445546388288,-0.0014904050548369668,3.9749735443481905E-6,0.002223797622558973,0.006298526499311285,-0.0015029591598873001,0.0017794196893176407,-0.002574727908518571,-0.009026065105327245]
chr1:95193214	["T","C"]	[0.006775531064748219,0.010766573848673574,0.00986433443502428,0.008774730395955548,6.222641374233961E-4,-0.0032262026275443165,-0.004339688796387223,0.0013114924341129709,0.00653923644058504,-2.991305465087345E-4,-9.198494407112152E-4,-0.004438150188914847,0.001723368730908873,-9.661025655359764E-4,-0.006183127045660031,-0.006656039553015118,-0.002276522346615896,-0.004242794913796468,-0.004003475106901466,0.005410879063313539]
chr1:95194870	["T","C"]	[-8.116183675187901E-4,-0.0017790087834684241,-3.473293627153608E-4,6.279153910654641E-4,0.002143330169783357,0.0024889373930123493,-0.004473772393499106,0.002476906622387741,-0.0018899400846443906,0.0021909049447607783,-0.0028100958685310226,0.002046105489650748,-6.678399198461081E-4,0.0035918993251863383,0.0034761233863126054,0.003652408499957258,0.006195086754129242,5.132524360922411E-5,-0.006125293993333612,0.006037288755580285]
chr1:95197510	["C","A"]	[-0.0023402751877547056,-0.0053298572524048985,-0.00361399274613438,-2.3783746990810873E-4,-0.004036673190243229,-0.0076708032757288455,0.004034100416247652,-0.0026364963241026587,-0.0028675018714445625,0.008336740227390917,0.008331913465790125,-0.013143485372283676,-0.003716637333937731,0.008667428369591735,1.9583477875751576E-4,-0.005849500272567522,4.455757366560403E-4,-0.0023080396476647825,-8.687733129256412E-4,0.0014879659233590517]
chr1:95244202	["G","T"]	[-0.0012518343620750666,-0.00316257380385251,0.0010150563300377392,0.0013593764706940907,0.00589871472294274,-0.0018415286152126307,0.0013268092539845038,-5.539196379453526E-4,8.9720996479972E-4,0.0020437652458149937,-0.003404783607356007,-4.0442549022734004E-4,-2.663808595240604E-4,0.004204592045744124,-0.0014463575735243078,1.615618986691409E-4,0.009538433078588012,0.006511840930067945,0.005246635244496931,0.012572989359408674]
chr1:95244965	["C","T"]	[-7.016511499568481E-4,-8.554623393280975E-4,-0.003967268064697338,-0.0010675381570849226,-0.0026506376285197076,3.98802925775422E-4,-5.13557277456209E-4,-1.9676796323068904E-4,0.004042285771099113,-0.001083081510731214,0.004665329015145822,-0.002079723820718388,6.467081803796155E-4,-0.004565478664597064,0.003798456868123773,0.005702498246290996,-0.0020605669155568467,-0.00497993257564033,-0.0016016057425529864,4.5452560527048423E-4]
chr1:96751419	["T","C"]	[0.006766387903851672,-4.318618983313734E-4,4.147407689546477E-4,-3.701524286826615E-5,5.215567289175113E-4,0.0015776069668426325,0.004599484228797342,0.009889959047588257,4.8292228974849245E-4,-3.470262761353924E-4,-9.866280423025813E-5,-0.0013979018390378973,-0.01199487732231558,-0.0022893139245739233,0.003659622000157695,-0.0011755054716325914,-0.0013523819236565726,-0.0017339298766233958,-0.0018002485625757923,0.0010766633355749021]
chr1:96769734	["A","G"]	[-8.044360025655884E-4,-0.0011995363090384098,-0.004481129948364558,-9.519676568781141E-4,-0.003576264781498512,-0.003761193300697554,0.00207379822936383,-8.608087568309649E-4,-0.0010577011866872354,0.004255424246277713,0.005714511648034064,-0.003542078978304118,-0.0012001854092314604,0.0035307102423411175,2.4464737258845024E-4,-0.0035933624985034006,0.0012532253647133196,-2.0974804498343107E-4,8.636480123461681E-4,0.001706868792786958]
chr1:96806900	["A","G"]	[0.010339060745994177,-0.0011134789372555895,9.668835234742882E-4,0.007076566842193256,-0.002868704561920686,-0.007189150636756725,0.006993748440988712,-0.005455133412046488,-0.008251118219539097,-0.004393601461064165,-0.003556782860258764,0.005321553424571939,0.002827503403567225,-2.7595382266098155E-4,-0.005506197539941807,-0.002109765864135398,0.0035323230036224847,-0.0037027075179115318,-0.004476816900173735,-0.0031980488849078503]
chr1:96817156	["A","G"]	[-0.001243076665975425,-0.002651238648376377,0.0050626804565932024,-0.0013242969143365559,0.0022674803861350333,-6.681456524297979E-4,0.0015322521979412955,-0.0012691961838205922,-5.413043806777638E-5,6.0621634058394636E-5,-0.008310494669486601,-0.0068843422172187975,0.0018134293599176012,0.0016554245222803801,-0.0022249696420740235,-0.0023948920519219854,0.0028834091551595722,-4.4461086216963843E-4,-0.003563905497656958,-0.0037649083776583594]
chr1:96820541	["C","T"]	[-5.754248653753989E-4,-0.0022259236785760134,0.00252874444949686,7.790332186219752E-4,-0.00316710455102329,0.001779188538792752,-0.0010634181686794753,3.364415774430929E-4,0.0015206287675611726,-0.0032033841211323933,0.0021008220374528143,0.0024632752017167458,-0.0010453291506655152,-4.6797146237827566E-4,0.005958176350179773,-0.0030821142721864933,-8.599517703987745E-4,1.8374762114885883E-4,0.00671768541849808,-0.00205227005560937]
chr1:96821116	["T","G"]	[-6.516148124967742E-4,-0.001243749925113562,-7.100647145649451E-5,6.311099927799761E-5,0.0031468224188707433,-0.002338150197228058,0.001697380773634114,-9.355626026195593E-4,0.004058485908063952,-0.002756354972516504,0.002008157032322341,-4.2555328351342043E-4,1.7710532233651682E-4,0.0010199088821274593,8.628373143120642E-4,-0.002500902950151099,0.0026378836780864344,-0.0010634096167805702,-0.002043699052298546,-0.005011775319008884]
chr1:96822185	["C","G"]	[0.007146922804345676,-1.464741818364799E-4,0.0010707499584209454,-9.837050625462207E-4,8.045451876120517E-4,-9.97868907456121E-4,-0.0016465404764145796,-0.0019266719950957103,-4.573260533275636E-4,0.001054446266575576,0.0012556238875108764,5.293473505462527E-4,0.003437272589085134,-1.4288577690082727E-4,7.907354300536592E-4,3.3568145929131803E-4,5.89729576167411E-4,-7.895818054614119E-4,-8.526433568666355E-4,-3.69675312896767E-4]
chr1:96823046	["C","T"]	[-8.500756241412687E-4,-0.002312626893907698,5.564696111001341E-4,1.0494190471277233E-4,7.756720539919635E-5,-1.4527011531213467E-4,-4.3557302597041996E-4,-3.9853583209965073E-4,4.199405832470102E-4,0.002242271465226631,7.65116963545076E-4,0.003038057170230907,-4.490599473463529E-4,0.0014692767510078352,0.004424564353130147,-0.004046085855258047,0.0038062819699765204,6.8175390267065E-5,-8.373925605739402E-4,0.0032284537815739107]
chr1:96823257	["G","A"]	[-4.0265373389271005E-4,-0.001713680987398997,5.729709210941028E-4,0.0011661781373479398,0.002557654183372741,0.0012567545303646076,-0.002756398784136566,9.176686905028314E-4,0.0013775785180671863,0.001043765984409145,-7.159542216846317E-4,0.001089444457109841,5.296989723198931E-4,0.0028246860285553307,-0.003657970122783102,-8.68605201598851E-5,-0.0019158072926645055,-0.0022135472785368357,0.003881760501239911,-5.828335846303016E-4]
chr1:96823259	["C","G"]	[-6.341081831739145E-4,-0.001464892984909334,0.0022813955673585506,-6.303487859020341E-4,3.833099030844076E-4,0.0024388672573711794,-0.0022315843907800585,0.0013131836239510016,-0.0014752241642340322,0.005410913214449714,-0.0034387814343634403,-0.0013499110032422197,-8.594040863993216E-5,-0.001492857701331318,-0.0038306920874685894,-0.003784361851726259,0.004911610429514013,0.001697164919239351,-0.003604735225692892,7.078361110583534E-4]
chr1:97077914	["T","C"]	[-0.0013867286266220312,-0.0041975174439565655,0.003045763527128013,0.0023906884949746804,-0.003391891937660202,0.0032672762971747283,-0.003955708448845822,0.0013076210293173373,-0.0032155357651064724,0.005449445987090567,-0.0030407515081011414,0.002764971290167948,-7.187427332370101E-4,-0.0019052348829188023,-0.0030539503499036713,-4.2974044578142795E-4,-0.010030164579566878,3.9665919651609316E-4,0.006912923386719148,0.0012610556019921504]
chr1:97078076	["A","G"]	[-0.0016695350964164644,-0.004986427216447212,0.004621990779719186,0.0029560982006526966,0.003008473494930313,-0.002448035115219713,0.005054998827855987,-0.003565795139498941,0.006290333212704511,-0.006522695284681394,-0.002409537916964733,-0.011575411768290467,0.003015924270648346,-7.891368617226519E-4,0.0022449990304065724,0.0015147169316227325,-0.0029735746510337604,-5.183273998959737E-4,-0.003386591521863595,-0.015491577900759274]
chr1:97078196	["G","A"]	[-0.005990590887835987,0.011154297573796232,-0.007016641817493061,0.0032626185667364947,0.008004347667607208,-4.057858083649963E-4,0.003293827579763656,4.5683200220844686E-4,0.0030433106813029733,-4.8616005521186966E-4,-2.627101086837113E-4,-5.580698658878287E-4,2.863887566001589E-4,-0.0017836947543661988,-4.01113257888546E-4,0.002814008619832886,0.004417381023167236,3.292488267869202E-4,0.007579503647126103,-0.002479385348236215]
chr1:97078544	["A","T"]	[-6.553288467354924E-4,-0.001670583212667594,0.0012232830830471706,0.0015720542123566622,0.003018838336495236,0.0015913754265783847,-0.0026406009759605657,0.0013488131529145657,-8.789124155595787E-4,6.573815509239481E-4,-0.001343179495568521,0.001880991790937539,-0.0011848219679397346,0.0013981375237601648,-0.007745934373352968,0.002312219941789461,0.0017619444152986038,-0.0013421015025154468,0.0030619556754782995,-0.004698423755721195]
chr1:97078817	["T","C"]	[-7.332135224416449E-4,-0.0021838688404667963,0.0028409069592689076,0.0010725729747373168,0.0022516523976604647,0.003544010486677421,-0.004540061446380714,0.0022070018050798583,-0.00570397684675588,0.008406363405377633,-0.010886157921430543,-0.002109009794430131,-0.0011029121641537398,0.001644866088345159,0.012042699029942821,0.011454899920754491,-0.02119459609849028,-0.005100394917390735,0.0011552438514354057,0.003775578168480218]
chr1:97082391	["T","A"]	[-6.971096370687834E-4,-0.002377780264148457,0.00218752971370475,0.0013546619348760818,-6.896176177602641E-4,0.0034957597458379766,-0.0036759624573501973,0.0017034670605020365,-0.0012053046946265435,0.0028401890903546655,1.3894660673871593E-5,-0.003604280974898978,0.002973851762692884,-0.011699690606948261,-0.008787004667050556,8.91751700034325E-4,0.0036706475650782814,-0.0011596189841409647,-0.005293007338202454,0.013274075236755223]
chr1:97450068	["A","G"]	[-0.003158256623909051,0.0056158875365082935,0.005401011262664235,-4.9418669262960305E-5,0.0019867379174156154,-0.003170292138578789,-0.0014814701235280352,4.384567071547389E-5,-5.682957570925695E-4,0.0024176938305043414,-6.698091028892652E-4,-9.237416957697765E-4,-3.1528322785255185E-4,0.0013009856991676222,0.00445711797567608,1.3300516409202545E-4,0.0011030137665125662,0.002708168649612239,-0.005027351911570525,0.0019082857752733464]
chr1:97515839	["T","C"]	[-0.0019354244154903076,0.004170334020438919,0.012696237384082067,-0.005300145044154774,-0.003287618002798212,0.010697197506550595,0.00745805565223695,0.003498051621050599,-0.0059080989359619526,0.0019082048324855008,0.003998028830745779,0.0012930896943547153,0.010630403741666792,-0.0028071617167017113,-3.6546142907259004E-4,-0.001907957437138566,-0.006584057236047398,-0.005749944872294576,-1.0776947343548587E-4,0.0027686313888464083]
chr1:97515865	["C","T"]	[-0.0015427354077226028,-0.00486060699533009,0.00300511703563343,0.0024229895925354412,-0.0038845456919321176,0.002019199101554023,-0.0022493071280241576,9.349849951355618E-4,0.0026724142696952307,-8.331839031416899E-4,-0.004210334956332238,-0.003072015983172887,0.0032540874850597893,-0.00697721765923811,-0.005865450143450617,-0.0012515866120927914,0.0049076985524064195,0.001343705640222606,-0.002193568841664053,2.0168520266435232E-4]
chr1:97573881	["C","T"]	[0.008181985080344062,-3.1702463856922496E-4,5.235523075248691E-4,1.238465634797689E-4,-3.2483814529227553E-4,7.392077275946722E-4,0.007556426747842091,0.01103348170286623,-3.633902475329932E-4,4.48403903003507E-4,-0.0014898850237284086,0.0012008999044442414,-0.012497337311661453,-0.003219052432839163,-0.001884063280893596,-2.4294169332082465E-4,7.486712186336692E-5,-2.8321544921796027E-4,6.449121927464376E-4,-1.411689854184412E-4]
chr1:97679170	["T","C"]	[-9.313209992768387E-4,-0.0021839491899950957,-3.9215104848470776E-4,-2.7068339071073034E-4,0.002661476020288248,-8.752100774555086E-4,2.423437564234096E-4,-8.278384367443096E-4,0.004543354110579969,-0.004011516379759943,0.005135441705124253,0.0010298300049228905,-4.4738509377328115E-4,8.33977398036587E-4,0.005358953054393234,6.745629840069705E-4,-0.0024640611378426856,0.0026991768641160753,1.720396622115584E-4,-0.0028337768882685547]
chr1:97720676	["T","C"]	[-6.344364447937671E-4,-0.001987052835259495,0.0028359347045910873,8.5592914453972E-4,0.005757442764963678,3.392942423637159E-4,-6.21778769214187E-4,3.556958812318451E-4,-0.002324347170211978,0.007310682505462171,-0.007713774392331188,-0.0012774488774243604,9.810681091038763E-6,0.0015912735963758513,-5.140300293478513E-4,0.002471243876898312,-0.0032338212656561364,-0.0017503178349547858,0.003126183118169819,0.012721239804390013]
chr1:97883329	["A","G"]	[0.007966362357163635,-0.0056342682234870245,-0.00709162989602742,-0.004066854798435153,0.002495333072619081,-0.007651771073699865,0.007651901550376413,0.009727368566636117,-0.0011212687791952846,-0.003244784681223103,0.00551530728242269,0.0010639593480991625,-0.0032041054677203226,-9.155391491811144E-4,0.0033587450733469117,-0.004471671392024735,0.004514927983011253,0.0022776811058121903,2.5980481460215747E-4,5.493962741759305E-5]
chr1:98695628	["C","A"]	[-7.847926351769309E-4,-0.0017590052239087161,4.526620777758349E-4,9.238873205206871E-4,0.005014204736343694,0.0010072580898990253,-0.0015698875449968236,6.783655762614155E-4,-8.691054774298987E-4,0.003352637424701591,-0.005014490465192124,-7.83198882497243E-4,5.1584691617945415E-5,5.428534959075839E-4,-5.169356617513028E-4,0.005868766495332821,-0.011093401112524146,0.002233626361886254,0.0038112588108160732,0.0026308852141493674]
chr1:98698878	["G","A"]	[-8.649148694051695E-4,-0.008265991000467578,-0.006379791546277291,-0.010125707162391091,-3.064298029764557E-4,-0.007849654948904628,-0.0028706295920707526,-0.004611116552247448,-0.004974421501802785,-3.224967111780195E-4,0.0022197815889061306,0.0012287090586397779,0.00424162169948673,0.0011579016315813012,-0.0029104075664982214,-0.004707786284200538,-0.004514350027632488,0.005996532401428899,0.0017049626041591153,0.0055460794741697735]
chr1:98890961	["A","G"]	[-0.005796671369929967,0.0049660747307156815,-0.006034788108311406,-0.01564259686913323,-8.296211988305017E-4,-5.122941785054814E-4,0.002101415329517219,-0.002730019318720799,-0.0011420438275583215,-3.5795388504365213E-4,-0.0031745784264220543,0.00819786762071371,0.0027079702876406193,-0.0013314090988491819,0.0021716039152598517,0.005731460127346891,0.001731903615540872,-0.0020541626892217673,6.753748052793064E-4,0.004481754206814724]
chr1:98891655	["A","G"]	[-9.9884589342112E-4,-0.0023701339826609183,6.934729881149512E-4,3.868643629226747E-4,-0.0013449267445428687,-5.87778138407689E-4,-6.0908227827698E-5,6.203723579015871E-4,-0.001429457682107961,0.0020930612801967154,0.0013764196779991183,0.0010117375264863749,-9.737361290323302E-4,-0.0013455809763509132,-2.640356388750716E-4,-0.011186406811951608,-0.007042071744682168,-8.216933176276491E-4,0.0021290664410802285,-0.0017664989835665418]
chr1:98893065	["T","C"]	[-5.305572411604234E-4,-0.0017014992385465612,0.001995922264022174,0.0013700542237726455,2.029515225486755E-4,0.002849435899563176,-0.002796488765890106,0.001863453180221086,-5.773906865500814E-4,7.891910671455209E-4,-0.003834917011511924,2.0267323872482629E-4,6.826259618693388E-4,0.0021253305979918803,0.0033829200288792993,0.0019261977112070441,-0.003243378091090403,0.0029040202758679303,0.0032408700707659633,-0.004523921514897167]
chr1:98953091	["G","C"]	[0.001748414150274821,0.0010938145848437457,-0.004275624366246012,0.004171020155515248,-0.0025355881796425847,0.002852913774077702,0.002467412553726692,-0.010084900462859068,-0.0057121343551207755,-9.115373006844655E-4,0.0016754703135925246,0.006472963424612887,0.0041370792730495085,8.379870508904893E-4,-0.005429219902700073,0.0031813075927483174,-0.001795115492837499,-0.0024967286005657175,1.3688636771994048E-5,0.0021450555940516636]
chr1:99004489	["G","A"]	[0.006672382391754603,-1.1742981735152353E-4,7.34219896347605E-4,-2.1528238430336072E-4,0.0011933230022509146,-5.923808228005605E-4,-0.003162639484464871,-0.003420925104042128,-5.093173318285009E-4,8.32154479576919E-4,6.122038340127318E-4,3.162956110752743E-4,-0.007720034918479741,-0.0026576288889923402,2.040809435488951E-4,2.956589795176721E-4,-2.680186017530321E-4,-7.834794732736951E-4,-0.0010392208682834065,-2.6784755384294176E-4]
chr1:99004713	["T","C"]	[-0.0011837105762552871,0.007623392298620544,0.005656088644633752,0.008394634448905968,0.003689561748704175,0.00854543102805696,0.015155731151650738,0.00784142165052738,0.0011008181110896075,0.0031903900227858626,-0.0032346179729824554,0.004741180057313943,-0.003149716727935182,-0.004499555826345922,-0.0010551171544497227,-6.258775480986946E-4,1.90464180739359E-4,0.0014541554925686909,0.0025719049492837704,0.0017271872313613377]
chr1:99227845	["T","C"]	[0.00693838218112402,-0.0013174634353435792,-0.0010159947617719416,8.948989645155543E-4,-0.0026954846614020062,-0.002212417241001454,4.802395105869086E-6,-0.0029834926147439154,-0.0013801086398630264,-0.0023195880248522015,-0.0017719468731977224,-3.572203107795254E-4,0.006291516691613172,0.0010315462595637923,0.0024477049997259255,0.001939936392997354,-0.0027550793952963574,-0.0016336042161092122,0.003636430269188814,5.157178469972572E-4]
chr1:99264544	["C","T"]	[0.005424609928419266,-0.0012092084603687965,0.0016696481013833513,2.728689134577752E-4,0.0012314865194718522,0.0015164441713596724,-2.028489205783693E-5,0.004253481186250483,-0.0011218740093652774,0.0022003905295162455,-0.0023353457323194906,0.001352297504283951,-0.007562326202844934,-0.00258432351813877,-0.00315336792525216,-0.003055962362703303,0.004046648679065648,0.0025116520763224064,-0.001867522574192309,3.815482976744671E-4]
chr1:99288102	["T","A"]	[0.0025064148890022683,-7.513359322811467E-4,3.3317872215027486E-4,6.483570028622376E-4,-0.003310763902836496,-0.0018944837717835518,-3.7409331295375583E-4,-0.0029608288055690923,7.532775756288947E-4,6.397036442193146E-5,0.002351691675452528,-2.5656292017935464E-4,-0.0024513389045321844,-0.003011605221654319,-0.0017297873706632724,0.0032799098351338606,1.3182226257809208E-4,-0.0013511871355594118,-0.0027881397846977823,0.002793895459997256]
chr1:99308613	["A","G"]	[0.007721968234467255,-3.596264322682062E-4,3.3937125346108354E-4,2.6472129818448057E-4,-6.880192428757049E-4,-6.73617180394924E-4,0.0026761540977153454,0.003323797749655695,-2.898037970942774E-4,1.125870817274498E-4,5.331465688405426E-4,1.767671043423864E-4,0.005779390268169972,0.0011624117853579043,0.001850068353626557,-0.002143957400257691,-8.05054800474621E-4,-9.07001580821105E-4,0.0038398678611444646,-5.524958067035697E-4]
chr1:99667693	["G","C"]	[-5.548998817022448E-4,-0.0015539342269496293,0.0017641715586973264,7.796576567530937E-5,-0.002562276938139851,0.0024108573957291905,-0.0014127400380825785,5.55277369540662E-4,9.043367907403582E-4,-0.001525835623745181,0.0022451916193007688,-3.377600442569759E-4,3.002394376664161E-4,-3.313581450757235E-4,3.2260161965487683E-4,-0.005084867844683507,-0.0021547597753427076,0.022228368494350847,-0.0058916146680325025,0.004726805697276849]
chr1:99687180	["A","C"]	[-1.1070988204960881E-4,-0.0011841150929664639,0.0015162643088144998,8.697135473272227E-5,2.1697110749456085E-4,2.862141731237082E-4,-0.0010791047273761177,5.231062578128354E-4,-0.001412512734372525,0.002269195250039658,-0.0014385391896051777,-0.002542556942793542,-0.0013573706497343953,-0.001953981786367694,0.004269924664599404,-0.00107103435755039,0.0032040210929758935,0.0030516975954818187,-0.002949548417618923,-6.546380261764295E-4]
chr1:99688911	["G","A"]	[0.010494087684161064,-0.002707165337540506,-0.0029926582645612033,-3.848143420218037E-5,-0.004457549943216284,-0.003302729014765057,0.004375971876346956,0.0017282979107037695,3.797611653261687E-4,-3.2933094234675447E-4,-0.005187617651735784,0.0024315124526740443,0.011004920125127401,0.001013334730869568,-0.0024180004801178873,0.0043291669667251415,0.0021500532177611115,-8.009205285293714E-4,0.002424090230138446,0.002854125114616807]
chr1:99689343	["T","C"]	[-0.0016600260715128384,-0.004415740060819926,2.6180253008768414E-4,0.0016181818296572461,-0.010794417038802087,-0.004170490242678236,0.00418714704509573,-0.0014360872481509114,-0.008579477082233809,-0.004701961361031298,3.8524834332117496E-4,0.01107149281097178,5.575461375346448E-4,-0.009619022164100344,-0.004357114696916798,-0.008722627088640644,5.953378177911405E-4,-0.001096756433049507,0.010571455726620655,-0.002580452345942758]
chr1:99712167	["C","T"]	[-9.834731874317321E-4,-0.002613428928790451,0.0025483433930410452,0.002162166386163501,0.008348460254813854,-0.001488554035195959,0.0025823118802620775,-0.0010407016027598973,0.00198288906916983,-0.0010043889266618251,0.001229898832908293,-1.0128560161186066E-4,-0.0010691004864510428,0.00222829533902068,0.0060038360449042715,0.001142552543512221,0.0024873239516518767,0.002437677442237167,-0.006630621071610061,-0.008406109371422648]
chr1:99740823	["C","T"]	[-5.558014648652153E-4,-0.0015065323114923385,0.0018461377501442103,-6.381939781543478E-4,-0.0038266926268669043,0.0029908004702179484,-0.0030837588961287413,6.879214685652533E-4,0.0024251272316402426,-0.005152422630848715,0.0038962090327398927,-0.0028295352269366207,0.0011293298359067283,-0.006278776382054556,0.0159961921573973,0.007777041767773694,-0.005576972711932255,0.012972775700113353,-0.006287027905971246,-8.82005102364719E-4]
chr1:99740922	["C","A"]	[-6.578208462126576E-4,-0.0014159661374891516,5.131023502879138E-4,-3.5747233583106376E-4,5.84046735265212E-4,0.0025142000415754834,-0.003251611052695118,0.001614901656795603,8.472993252279762E-4,0.0010877300439560982,-0.0031587443503693215,-0.001012633116475695,0.0011933010861657236,-0.0020059802343955517,-0.0031385676961916383,4.458212389385556E-4,0.006635690033085323,0.001655767799217716,4.6608424299163616E-4,0.010685527234466535]
chr1:99742262	["C","G"]	[-3.6167599179946476E-4,-0.0017199466144859053,-0.020632912482969817,-0.00368855814192842,0.002248046873212286,-0.0037211278017788762,-0.004145559377619102,0.0029096134762795884,-0.003863373414673078,0.0022890727204786365,0.0040782391611311735,-0.0020990828905453926,1.8624743439369274E-4,0.00334410047969607,0.0015104559382330591,6.017285234074089E-4,0.0026966483316474455,-9.86197640132708E-4,-0.003246884155513896,0.0032096732244605896]
chr1:99765285	["C","T"]	[-9.157489018621445E-4,6.267368650304912E-4,-5.186901121922658E-4,-0.0014340624554243374,7.129403394287369E-4,-0.002183625740063146,4.656419593302002E-4,1.2079430115153829E-4,-3.860246397957152E-4,6.983905129918011E-5,6.251586167290976E-4,-9.767240550341513E-4,1.1267923997709913E-4,-2.370572325670307E-4,-7.602302231835088E-5,-0.005669415026563955,5.426527144110892E-4,-0.0033879133754564626,-0.00848327030134796,-0.0018093077335568745]
chr1:99852689	["T","G"]	[-0.0017393425404883872,-0.005412862667154259,0.003289558405807914,0.0041115570050135036,-0.0031895928331515263,-0.012245425965904088,0.021291962942563233,-0.010499686640105834,0.0093888717340627,-0.005468073620395241,-0.01152263904908536,0.019007871993233307,0.0013818673356848438,-0.0031773405372044123,0.002984827311267735,0.010224191612658817,0.004577942519636564,-0.001695185380600443,0.005219612530551132,0.003965034455932869]
chr1:99875271	["T","C"]	[-0.002989580246417575,3.124981852128619E-4,-0.00885394299829557,-0.004337812925742954,0.001043952169783383,0.00136605059811509,-7.031921480592061E-4,0.0012504356691893834,0.0013650326394082353,-0.0012444697063666774,-9.06581266533459E-4,0.002785824072599745,-6.20317188282646E-4,0.0037481636397372954,-0.004434989712007448,-4.662776318350306E-4,-7.213409826898293E-4,0.0033040051835212586,0.0018691151509000168,-7.007548319373561E-4]
chr1:99881185	["T","C"]	[-0.00524173304193595,0.005202608971515467,-1.5931726088847737E-4,-0.001884595115160873,0.0052867735389282395,0.006964102091298215,0.0012643058931262067,-0.003983091940548069,-0.006562194443877078,0.0013476026807884925,2.0367360830002857E-4,0.0023781196264880907,0.0025867082304401553,0.004380195752080843,0.00413741029010991,0.001189748903995506,-2.0287532441803756E-4,-4.29594886599429E-4,0.002263088566446003,-3.555727622251419E-4]
chr1:99896369	["G","A"]	[-0.0037866662428322267,0.008445669311166925,0.009692908082390612,-0.0056604393257467375,0.002621726669550085,-0.004053679782066064,-0.004385391436713033,5.043271049637033E-4,-2.0267938771643284E-4,1.9053524990339063E-4,-9.862413680018808E-4,-8.847911678188833E-4,-0.0022253185854584677,7.872699387731101E-4,0.0024775924185875655,0.004227970555849018,-0.004221986978042215,-0.002254710204108919,0.0025617881379970107,3.287189611001856E-4]
chr1:100022488	["C","T"]	[-0.0013529842423160897,-0.002220702708681318,-0.004444164431016423,-7.011576987461686E-4,-0.005342264077164181,-0.003007678715451852,2.2164551798382754E-4,1.6851706424903936E-4,-0.0036001978253591255,0.002511406657492206,0.004637532920807661,-0.003239958071302653,-6.787008899634919E-4,-4.977443032432769E-4,0.007817668560509377,0.003022153485236675,0.002104870568147564,9.545002238250842E-5,-0.003269803076537274,9.25150163479933E-4]
chr1:100025821	["A","G"]	[-6.875916790115402E-4,-0.001513894545416446,4.8106329382458174E-5,9.880328317888772E-4,0.00314580339158877,0.0018306962954415418,-0.0037258687936603785,0.0018754331721599574,-0.0031236313416049283,0.0064319468261016905,-0.008102718356986805,0.0014016201209681247,-5.970446999156153E-4,0.002269368309638171,-0.0066623197771767655,0.007880069827386631,-0.0056144245508796195,-0.0018290338517136246,0.004317628489174374,-0.009703498385242013]
chr1:100032727	["A","G"]	[-9.65809687422316E-4,-0.002690562101275521,0.0017283814399368133,0.0014384058509208809,-8.684005326009981E-4,3.0481967038004933E-4,-1.8677880383525353E-5,-1.3359432994621455E-6,0.0019864709826270433,-0.001809261137458881,0.007411269228882731,-0.0062303714864726705,-1.3331873674034396E-5,-0.007115649122445386,0.005976921695982756,0.01033024417356974,-0.005781808700741527,-0.0045159819046094495,7.407034417126221E-5,0.0011204988365783224]
chr1:100120379	["T","C"]	[-6.935621996592117E-4,-5.945831025061597E-4,-0.0046652239170354055,-0.0016130874275676235,0.0010353060010446084,-8.455517004106851E-5,-0.00230903969831826,0.001121931964384566,0.0022493024507533967,0.001533805517860969,-1.7714286165332186E-4,5.008595416513955E-4,-8.70234305431495E-4,5.262266240209852E-4,5.251064453433783E-4,-0.002252603157681072,-0.002170379496592824,0.0036315336388943365,-0.0022396253471236092,0.0036580096362654343]
chr1:100152382	["T","C"]	[0.0015342409909029767,0.005065033137178019,0.0020304015762648096,0.005172682601685748,6.618906494206263E-5,-0.0018733325697058976,-0.003373953905646747,-9.804256162191313E-4,-5.885591595793655E-4,6.525228309769765E-4,5.807185330969271E-4,5.099175819557614E-4,2.64346503157437E-4,-8.195564656712124E-4,9.763725395400225E-4,0.0011394948010222845,-8.915523812309622E-5,0.0013691394797401774,0.002648105114094854,5.352755100667063E-4]
chr1:100178236	["A","C"]	[-7.998971915125132E-4,-0.002491690338762459,0.001993567000236924,0.0020043521887259485,0.0011113529844894259,-8.517431936693775E-4,0.0017089434508093036,-0.0015904318740009682,0.0031160212849488476,-0.0036819245146033313,-0.004163869378156814,-0.0017979165359570228,9.76352739432573E-4,0.005018436084946097,0.0013202216441748616,-3.071762669749363E-4,0.003843361870892705,-5.275064363851748E-4,0.01212452253608257,-0.004303394799872902]
chr1:100192131	["G","T"]	[-6.470931128632414E-4,-0.0018278708670260465,0.0024266148859201195,5.982014454292404E-4,-0.0032631124652907554,0.003678087337152631,-0.0033516277275888753,0.001347329661544059,0.003296391207084604,-0.004221110962442485,0.003534929089158654,-7.987377782333206E-4,0.0029335039903893557,-0.013017707343783196,-0.00813212656693396,0.003412161905143273,-0.0070861350899516975,0.001753138962618031,-0.008861409112187303,-0.00486391448859195]
chr1:100274929	["T","C"]	[-0.0010319017177630955,-0.0027028365663693084,0.004296210216188337,-7.799085194706291E-4,0.0014640028077248248,0.004037030861902933,-0.00486418161557428,0.0021470307063461737,-0.002303481261353346,0.005670942823366482,-0.00405529776764041,3.442940068186768E-4,-3.749153169030796E-5,-0.002754052297802655,-0.007882773001079561,-0.0013561887334122402,0.0033566260336077842,0.014373135925689295,-0.005339667614032712,-9.100712056182758E-4]
chr1:100291603	["T","G"]	[-7.568232373001017E-4,-0.0019176937305687655,0.0021669513666561597,1.705339217009601E-4,-0.0017000410410302831,0.003511933984058086,-0.003049449300218444,0.0017720021754337551,0.003291022443994398,-0.0011769458374410843,0.0020979749747017653,-0.00244900914301317,0.0027237428205741147,-0.014296104878474656,-0.009847553233704762,0.0031632855593934067,0.004436438823309854,-0.008266650121059267,-0.0032804098651084204,0.00335349491237425]
chr1:100292068	["C","T"]	[0.0010976536869063567,3.0441959646110994E-4,-0.006970032695004526,-0.0010176102749318127,-0.0022801505783246515,-0.002873354801396703,0.001607687193300203,0.0016237671177262414,0.0029088956916065696,0.002939636796851756,0.002727111522422888,-0.0015927586048364313,-0.0030551516558845926,0.0014162798239999758,0.0016569382676456105,-0.002034034003882386,-9.227186574628791E-4,-0.0036890064795234417,-0.004039019714782495,7.187910789511723E-4]
chr1:100292544	["G","A"]	[-6.576416967760259E-4,-0.001156592234885154,0.0030381832014635735,-0.0030063706202803136,-0.0012990170275605326,0.0031551418366645633,-0.004519476783111867,0.002210933215745778,-1.1654665104873351E-4,-9.081989757787944E-4,0.0018104009297008625,0.003841605458456817,-2.585750319710648E-4,0.002775726852289703,-0.007638287726514646,-0.0019243901835193635,-0.0029101853687501416,0.01264149145426988,-0.0024051335542908856,-0.005674907902497464]
chr1:100518929	["C","T"]	[-0.0019274984541493042,-0.0059038130003131436,0.004791619650864798,0.0023168913335602863,-0.011170269931984066,-0.0010573364998797212,0.004648527360634733,-0.0024805748349645803,0.0011921375885161943,0.0027420362999428533,-0.007183706683507961,0.010195293232061567,0.0028488567514749967,-0.015885510151110015,-0.00394239424988733,0.00982585189161012,-0.0030926077106892143,0.003954268676079059,-0.004258984211568325,-5.111859534056508E-5]
chr1:100538479	["G","A"]	[-9.131580299077833E-4,-0.002516007310857,0.0018906106105683598,0.0013358929475901188,0.0015151248049542186,0.0024087074483330694,-0.0030024092098303425,0.0011181576588798086,-1.0230875652454991E-4,0.0016614411863354525,-0.0047959454099062064,-0.001740288923810106,2.0089488592901536E-4,-0.002243467483191783,0.002122710308406169,0.0017075720362307544,0.0028694904007849817,0.0019769908442874543,0.01149344879943986,-0.004663394441315762]
chr1:100539869	["G","A"]	[-5.93161342484123E-4,-0.0016416289178374417,0.002216390455776229,8.087823340553637E-4,0.004745850995808926,-9.051305806168945E-4,0.0012432546802476339,-3.202722726507951E-4,4.0765894956560364E-4,-2.438596196243209E-4,-6.272399931270847E-4,0.0015386766634683273,-2.267705628335296E-4,0.0037854967566852784,-0.0019677672644697014,-9.178221968234691E-4,-0.004485112825921813,0.0032191347827492545,0.007425558920225083,-0.0038860730965264013]
chr1:100738108	["T","G"]	[-0.0011384226233594908,-0.003296480366065006,0.0032027766190470736,0.0017507797041961478,0.0038562386163927126,8.236850835415469E-4,-9.82961187260429E-4,7.131645451758438E-4,0.0018709673699823439,-0.0010494174948573523,4.987014695120553E-4,0.004910610578264002,-5.354602077809009E-5,-2.7155159205980545E-4,-0.0014895105984258031,-0.00661913499404512,-1.230242264611279E-4,5.841816244377976E-4,0.002545172261951994,0.002410601583080321]
chr1:100738142	["C","T"]	[0.0019390859158844166,-0.006236083740288756,0.007391789028414384,-0.014342893912995647,6.214070813220795E-5,-8.393353913085718E-4,-0.005769122154210046,-0.002477801602095289,0.0013663418129060444,0.007028540671055045,-8.350969334049759E-4,0.0011704757749600276,-0.00114679965193205,-0.0034772815465496936,0.0015869302574996807,-0.0019478904377397393,-0.006086602955423433,0.0016009255353971882,0.003084394841647207,-4.93464735406315E-4]
chr1:100738271	["G","A"]	[-0.009698040715464505,-0.005791579725924804,-0.003091185308718269,-0.007373738063597792,-2.570614109546517E-4,0.0014406295950406699,-0.004153625221701586,-0.013720606368715334,-0.0012485233803837769,7.67606310578222E-6,3.397650561314556E-4,0.0010334596571369475,-0.0028018208254031013,-9.213157459164086E-4,-0.0021597026498234814,-2.475840281496849E-4,-0.0013358677467837504,0.0025288510789320553,0.003153688057002953,8.321234562518341E-4]
chr1:100894725	["T","G"]	[-0.0010762340168308988,-0.0018111404189940148,-4.1043509993242145E-4,-0.002467331683176121,-0.0024823791403938743,8.594901917204607E-4,-0.002039916023309377,0.0012027854917796587,-1.4345240868254852E-4,0.0022585616064262986,1.0439674599849405E-4,-9.160402348715983E-4,-8.948979912163457E-5,-0.0034388006845215164,0.0057344695302256445,-0.0011134700163758875,7.762837211209385E-4,0.004521599408731758,-7.832292626209114E-4,-0.0027931639427996664]
chr1:100975437	["C","A"]	[-7.271016242918028E-4,-0.001989054502332616,0.0032133775459402695,0.0013088620658966398,0.0078015557931270345,-7.580592129805158E-4,6.862201992243583E-4,-4.128332636535751E-4,-6.56961098940457E-4,0.004309852075374021,-0.0069893666052564035,-3.6532191091839756E-4,2.2348601877535246E-4,0.004047257532266706,-1.1112196083766712E-4,0.003928809144589997,-0.0014741787455754042,-1.6947032569842013E-4,0.011895732728934561,0.010077001716675933]
chr1:100976219	["T","C"]	[-0.004413866476948443,-0.005105024694744806,0.006763294613202331,0.008507977218184245,-0.003047865007373467,0.0043742079207469,-0.006749866407428664,0.0023691800791507353,0.007028184071721412,-0.006348057723812823,0.0019051498653559025,-0.0019156094268007835,6.947745712318365E-4,1.1436817905683402E-4,-0.007503936166934499,0.004834492259621181,-0.0018465418551228373,-4.00877639158178E-4,0.0021651496983266256,0.0054249231137687235]
chr1:100979683	["C","T"]	[-0.0017155313390743903,-0.0019454767476128668,-0.010975233239142556,-0.002661939785271531,3.631633029801972E-4,-0.002388672066306954,-0.0019665327247433218,7.697207548961508E-4,0.003315116976484679,0.003189292983027748,0.0034523165830292685,-0.0019162904567892496,-6.93289959051492E-4,0.001085274455174058,7.746364417756934E-4,-0.004112471531033324,-3.808262663365016E-4,0.003410729615609255,-6.549205518667235E-4,3.1615901516484317E-4]
chr1:100981138	["T","C"]	[-6.043516044957221E-4,-0.0020821893434542875,0.0010354714665381363,0.0018633438260424492,-0.004267670262296027,-0.0013235531025889977,0.0017501971887172163,-0.0015187371502586337,-0.0016118256852348139,0.0045737290443327635,-0.0020828220311029672,-0.008870141307173562,7.542766511332849E-4,0.006546917021935984,-0.0030692387031001256,-0.0022165902391133876,0.007468218489242462,0.00410698369942264,0.0039014298871441824,0.005473024871095833]
chr1:100981584	["G","A"]	[-0.0014430671056681957,-0.0040883612849184695,0.004717580851312416,0.002105989598389354,0.005489640533077174,0.002248003071077839,4.46447355893826E-5,-4.6893532291548176E-4,0.005064986118655832,-0.004926669280000187,0.0054311410736615565,0.0025861612552708895,-0.0010696445790805659,0.0016892478467530254,7.821716104815072E-4,0.0018880583778573122,-0.0016250910573192556,0.011185838417747363,0.0035088776178409443,-0.006310589045657352]
chr1:100989853	["A","G"]	[-0.0017996811291476425,0.0036618726081994162,-0.006270101920591809,3.7145391387773016E-4,0.0012675193197400254,0.0019283221444980066,-0.0036698347236072777,9.360137933563204E-4,0.005213260962768164,7.19893378941334E-4,-0.0012184517363192588,6.487254726145569E-5,-6.083279729038585E-4,-2.570596154788861E-4,-6.282311672533998E-4,0.0034092386051954087,-0.0022015862103545486,0.0047555845222967555,0.00454352311458901,1.6473296501422042E-4]
chr1:101240850	["C","A"]	[0.012384474598697709,-2.984309175668132E-4,9.082278185205177E-4,5.780451414382467E-4,0.0013866394707319825,-0.002672180710798452,-0.007064004990147897,-0.010671534476239562,-5.457824018843142E-4,-1.9607127187674286E-5,-0.00102239376164984,0.0011584033324130694,-0.007783628617937022,-0.0018411908875706475,-0.002553515307144558,-7.152012083129663E-4,3.705019135706672E-4,-5.809376766782005E-4,5.213277153051144E-5,-2.184242059258038E-4]
chr1:101803205	["C","G"]	[-7.115005407137822E-4,-0.0014855323883509212,-0.002293721652213395,7.017641491532581E-5,-0.006870630949792793,-0.004311282840007777,0.0066780003045423635,-0.0030366639545078853,0.0021130635569646806,0.002691033470446621,-0.008489180959891079,0.01793403840381672,-9.588499237963479E-4,-0.0036851642719741926,-0.003253785609036848,0.006139152200192681,0.003618051238426706,0.002037918671579555,-0.002184885045336335,0.00353232092939876]
chr1:101803519	["A","T"]	[-7.89347347750039E-4,-0.0013359113703776547,1.1099014002751539E-4,0.001350414822526012,0.00504289593903323,6.569098345216095E-4,-0.0014544769557828673,0.0011428526985418803,-5.701347008325835E-4,0.006616798206341866,-0.00591276032651505,8.298922352673276E-4,-2.1608131255776796E-4,0.0012411330075690235,-0.004687996075511711,0.004773246273430066,0.009467026095920641,-6.046717738800126E-4,6.049058262492538E-4,-0.0011749143393925763]
chr1:101803835	["C","T"]	[-9.729178721896199E-4,-0.002855300073893034,0.003213004648427898,0.0011203983288066064,-9.53549042000684E-4,0.00372493437356211,-0.003629579939712835,0.0016224786731185601,0.002141675810680421,-0.0012758716130764278,0.0018147193668013642,-0.002218796387794056,-3.188544022190705E-4,-0.004384564957324621,0.011836636327941632,0.008611631486575195,-0.01032123195961103,-0.0029100598379807243,-0.006595606315972673,0.0024656276354695604]
chr1:101830723	["T","C"]	[0.007313690083406489,-0.007740419434970716,2.1100447412525768E-4,0.002101142675569645,0.002095724545503282,-0.0026730908381191435,0.0030594452908982474,0.005276368143760659,0.002040148328594242,-9.357335751334687E-4,-9.317785170987094E-4,-0.0021042875955000397,0.003662873400124953,4.8651245313108694E-4,9.11045492100432E-4,2.2355521522219164E-4,-1.9246071259298257E-4,-0.002764465853291288,-0.0057300394543478,-0.0016571076733760367]
chr1:102876816	["C","T"]	[-7.733230832406519E-4,-0.0016289556616163408,-6.435102518569798E-4,0.0010451128332928622,0.006800550165328861,-0.0010151591319716908,0.001637629190547482,-0.0012479713724327748,0.003433503705053577,7.951790622454279E-4,-0.0012417527878287812,-4.277502356738011E-5,7.307822243762961E-4,2.8454890014778257E-4,-0.0011781959904882558,0.002779520910826614,0.0015167467359978478,-0.0014914563571180983,0.0061511397713741745,-0.002577438179630719]
chr1:102876836	["T","C"]	[-0.00242078061926887,0.001999854895456117,-0.006370808438581212,-0.004500915141293168,0.0026669051015424435,-0.005452492787882801,-0.007165315313577252,0.0032796479216495654,0.004805560015351166,0.0015965094446644228,0.001665451147694599,0.0010757662639949424,-0.002487183308651935,-0.005220593420982769,-0.0043825672693100105,-2.317414625461777E-4,-7.758515582043598E-4,-0.0027247119105215296,9.38712129198687E-4,0.0018949510143158293]
chr1:102876914	["G","A"]	[0.012998176971773237,-4.3986223657369077E-4,0.0011977881818107901,-1.3261748199905083E-4,0.0022360357685510803,4.55450150980602E-4,-2.570718113800385E-4,0.00417204881301313,-0.002093889954266087,0.002855955035742066,0.004134849685094703,0.0017479259464539911,0.008760405072617234,1.7407948608173562E-4,0.002125341459329396,1.971447303351643E-4,-7.636525339974275E-4,0.0012765284977403503,-0.0024612718837898327,-2.693976144592259E-5]
chr1:102888579	["G","C"]	[-0.0010201994202131913,-0.0025845561108575445,4.8428775791267866E-4,0.0015607677280154535,-5.4795080450673365E-5,6.170136177574577E-4,-0.001452668938671098,4.957228039769225E-4,-8.512721469623188E-4,0.0018895367739214187,-0.004527726986958003,-0.003705787580453888,6.838555082376716E-5,6.015172554913067E-4,-9.433725636952463E-4,-0.0013511812064870084,-0.008200804582177753,-0.004809171665622419,0.0016528907192770042,-0.0029968627409765174]
chr1:102889503	["G","T"]	[-6.259713772518398E-4,-0.0011540858464004929,-0.001960193230217201,-2.6896727726523123E-4,-0.001373563099923601,-0.002209975990186079,3.4788207210340077E-4,9.045096108357638E-4,-0.0025595381736976805,0.004007791015078104,-8.935173876335634E-4,-4.777393407683671E-4,-9.88618631976523E-4,0.0017886352159664474,0.003326232260251659,-0.007127446162160351,-0.001149098172787475,-0.004204716760187475,-0.0058819862347325785,0.0023443455612770026]
chr1:102898729	["G","A"]	[-6.95726253178163E-4,-0.0020409809708066516,6.255407874403882E-4,8.66457099825253E-4,-3.918655799052156E-4,2.4358643839040678E-4,-8.895908874902956E-4,3.9727783645239094E-4,-0.0013750798604362472,0.004448624171290949,-4.763190502813556E-4,0.00464474321743239,-0.0012079244190035393,0.0030413710317452277,-0.007012999399201287,9.146673781905097E-4,-3.357021052867938E-4,-0.0048823710329435315,-0.0073063808663635585,0.0017704116836362654]
chr1:102979414	["A","T"]	[-0.0012408050105762827,0.002218067487234376,0.0046555655515400285,-0.002897608028634634,6.896298469278797E-5,-0.0017979485465187896,5.781457667348105E-4,7.809844877263349E-5,1.6168965682719568E-4,-1.2081345697482323E-4,0.00178832948528875,2.8573524120183803E-4,-4.1624536256733573E-4,-2.090789547672264E-4,0.0010680115969530987,-0.002168494721072861,-4.6288306384172664E-4,0.0011962920311465247,-3.352621913495611E-4,-0.0010819149439632875]
chr1:103004635	["T","C"]	[0.0019340862364202697,-0.0025440822122816927,-8.787882930867218E-4,-9.811729948531027E-4,-0.0065192023334715386,2.5772918567508734E-4,0.008038412312995813,0.007423215334502435,0.006983046612447854,-0.006836928790427136,-0.011418422510210552,-7.084527512842973E-4,-0.008800045612254186,0.0036904843022960623,-0.004364022711404055,-0.0022234981556722255,3.8979928125337934E-4,-0.0016299235953265731,-0.004054787982232891,-7.618089316743715E-4]
chr1:103526058	["T","C"]	[-8.38291142783032E-4,-0.0030260148052768904,0.002788853591574784,0.003125381672775792,0.003726426814283785,3.042709580802692E-4,-2.7525759692592275E-4,-7.231355924122025E-4,0.0021725325897544146,-0.0018546562606203468,-0.00943805840768565,-0.0075099208883324,0.0030376581752219254,0.0016407762652507788,-0.007270091768631062,0.0013575784238957507,-0.0014613277995267732,-9.656524186143464E-4,-0.002752802518619304,-7.640872625526018E-4]
chr1:103533840	["C","T"]	[0.005017879101160858,-0.009742350218189246,-0.007810798513755414,-4.177498945688819E-4,-0.00289612888603305,-3.985514209979125E-4,-0.001001225912894517,-0.007893049226549768,-0.0019037495304825983,-0.0025189621864254584,-0.002975523699305042,-0.002828234072800585,-0.0032482498027577556,8.11136119885958E-5,0.0021427308494281804,-0.0018239099389968673,1.732770319529134E-4,4.989673949842211E-4,0.00481663328671609,0.0026157312535300134]
chr1:103565483	["T","C"]	[0.0067029266033895,-1.320877667001279E-4,5.683341581027916E-4,1.549698179285202E-4,0.0016462962835830388,-0.0012067557673600766,-0.003915590911597927,-0.004187388301626547,-0.0025855072288029565,0.0031207125458288867,0.0037408861219002582,0.002666884715086051,0.013435819093541608,0.0010770479720486595,-9.9281315143597E-4,-6.961910255413143E-4,-1.0999532016154638E-4,-1.1045685517705989E-4,-6.651398291590486E-4,8.250529223349937E-5]
chr1:103573791	["T","C"]	[-0.0029333370693913007,-0.008621908568229591,-8.934014647231052E-4,0.0024881150870032028,-0.005359332564214457,-0.004240413822903364,0.0011071998860071124,-0.0018067494697024161,-0.0037158472400136084,-0.0027932352645483874,0.002130686869485975,-0.002123390426188453,-0.0011554628209233186,-0.0013578527687427221,0.004224001255936857,-0.005592634877896562,0.001243435386451257,-0.006661872372923852,-0.0017323904106766141,0.010908623007744526]
chr1:103575230	["G","A"]	[-7.148098577319966E-4,-0.0016428087396026276,-6.047018788826296E-5,-0.0011070829303945874,3.645341513342352E-4,2.7278920008724496E-4,-0.003259166633651294,0.0021258757265650817,-0.012975433917462458,-0.011388767969008347,-6.460470239841324E-4,2.6421595593138737E-4,0.001592517296035115,-0.003167621622450099,0.013511917002051867,0.00874388193985276,0.0019659870301702584,0.004552362613777655,-0.0029865633161858776,0.00699793098443611]
chr1:107058247	["G","A"]	[-0.006578747882801533,-0.001966187004011911,-0.001122338836648111,0.0027797660586608994,0.0068341934536982184,0.0020248949513515632,-0.0026637545706056443,-3.4994735086473237E-4,0.005912092070998503,-0.0032508259072962543,-0.003463756337528178,0.0014974763700085058,0.0017440418402957843,0.003038786614049712,0.0018870751404993556,0.003129618439527646,-7.453880915787181E-4,0.001618322566616524,1.9247500359767454E-4,0.0011557851215951683]
chr1:107148194	["G","C"]	[2.9359082248546893E-5,0.004635998349365618,-0.005471364793874808,-6.200379388483115E-4,-4.434397254482605E-4,-0.004815916193996797,-0.004811094694330599,-0.0017200188794358861,0.0033106685746460795,0.002536399696832266,0.0021294995783138603,-3.7804291080093585E-4,-0.0042067264549710895,0.002560528107159442,-0.003727227094777897,0.0035122607395202776,-9.698596792057701E-4,-1.5360987478993442E-4,-5.149911522663763E-4,-2.882422093648558E-4]
chr1:107148221	["C","T"]	[-0.0016900046386517623,-0.00505774654080531,0.0032813562266662127,0.0029959341202724804,-0.004780487683339373,0.005100438139957895,-0.0032878775530436424,0.002712661746130807,0.006617851942187412,-0.007151335630022115,0.006431531132995236,-0.006104543553365128,0.0027356495150967822,-0.012492072338069773,-0.015866568908629426,-2.885867598182123E-4,-0.0019082844976322445,-0.004756002169985113,-0.0034105425958187996,0.0018046813607750776]
chr1:107324881	["A","G"]	[0.008066484018724611,-3.3656464962674224E-4,7.141636830957409E-4,4.183642553756993E-4,5.096495623211128E-4,-7.613718700922527E-4,-0.0011332011269725045,-0.0011267300946676212,-7.040067027195266E-4,5.090529274922944E-4,7.589930995186119E-4,5.521143987808474E-4,0.005924411455447307,5.441596842443584E-4,-7.149023501787884E-5,-2.3583181459579233E-5,-7.54223371687523E-4,4.378044294513068E-5,3.5259524932374006E-5,-6.588787754647601E-4]
chr1:107480967	["A","C"]	[-0.0020238219883376564,0.004550807616866958,0.004716261275179887,0.0021041892922076433,-0.004925258063858748,-0.005610178432619046,-0.0029578277104966065,-0.0012208897110972269,-4.371476645154994E-4,0.0020345955417627667,-0.0034806386117312562,-4.446912534728942E-4,-0.004401612301673276,-0.008280847102129247,0.0018164278802732855,-0.005358457786615709,-0.002169789541733483,-0.004686269915453772,0.006201437794497349,-0.004875242552724278]
chr1:107483562	["T","C"]	[0.006643544006119276,-0.003083362470378119,-0.004674120055215641,-4.0629912808530955E-4,0.001968241287787764,0.001083139832193648,-0.006623046448179055,-0.0015284979472701718,0.005942016650569768,-1.843300337645907E-4,0.0048077160362030545,-6.226808855927425E-4,0.0022620909256294334,-0.002614892058168246,-0.0010283844236874447,0.0019188219654556998,0.004681785154656329,0.0010033864591859666,9.561712690774815E-4,-0.006436384920235494]
chr1:107483624	["G","A"]	[-0.0010249394061128058,-0.0030829274663138604,-1.7598687767495167E-4,0.001232846376916866,-0.013051726847168939,-0.0076893668509715705,0.012473463561731148,-0.006788780867566965,0.004461026648809809,7.42554774476853E-4,-0.01459919195888327,0.018214132841745778,0.0024967090998453184,-0.004887076009174726,5.923999269874731E-4,0.005885456287229401,0.0048680187176598924,-0.004336905863916384,1.5248380997477006E-4,-0.002901802951656488]
chr1:107571234	["G","A"]	[0.0023728443243329904,-0.0060858848720764394,0.003225330869436406,0.005344905368632053,0.0029350694055541716,-0.004458534233039376,9.55651375615193E-4,-0.002287895748310215,-8.781638276020086E-4,-0.003304377756943338,-0.002495842972631111,-0.005673187268965992,-0.00210868234810379,-7.81853677344128E-4,-0.004426547235835354,-5.604508561714986E-4,0.0010415780942006389,-0.006770082666600849,-0.0026924782538142586,-0.0030839913148096826]
chr1:107572795	["G","A"]	[-9.503250050029897E-4,-0.0019021952232822536,0.002961187722146974,-6.778201930536683E-4,0.00946114324764173,-0.003485944558067894,0.005536141756849705,-0.002524908315573378,0.003916542556026525,-0.0024328794806198558,0.002464021096976437,0.0015522875598975065,-7.331425516274755E-4,0.001473375598247276,0.0011319437224628732,0.004581819969122445,-0.001163802070065652,0.0010647441200924963,-0.001135373849479283,-6.780192817414335E-4]
chr1:107609935	["G","T"]	[-2.4042350097687953E-4,-0.0018053965297195862,0.0024584248112638108,3.7289229534648365E-4,-0.001452369776068062,0.003892583036778305,-0.004257288966445255,7.989416925419108E-4,-5.166755827619481E-5,-0.0010944678715841772,0.0031845279298128993,0.002916583611617316,-0.005218666965107044,0.0018382698063246993,-0.005608950104017538,-0.0012860020129261938,0.0044851901195933535,0.005049827599503869,-0.001063403884611589,-6.364331987446941E-4]
chr1:107705049	["T","C"]	[0.005221511298375839,-1.6782184548159155E-4,4.567337424005572E-4,-4.921050848814019E-4,6.24609222921498E-4,-6.418186314630807E-4,2.021717750723127E-4,0.0014004329259415256,-0.0011773407192461457,0.0018367222987793078,0.002061039103345709,0.001071303127858441,0.0034626047068320558,-3.8766023992719433E-4,3.4803534466446034E-4,-0.0013928434759616015,-2.054752020736904E-4,-0.002099669802032758,-0.001933283901925963,2.487976701926648E-4]
chr1:107765105	["T","A"]	[0.0027361816545857357,-0.010009806513177684,0.006751518078514891,0.014348302301873098,1.1709155168367297E-4,-1.0196781130202249E-4,0.0044801277102784805,0.00500123357533203,0.006597332308193971,0.0026896898353777135,0.0024573713515055966,-0.0017460252673661871,-0.0058417618741556125,-0.002494621601205105,-0.006270107780619076,-0.0051872392105427444,0.0036963334506432636,0.0030864566461248906,0.003480625101471558,0.0032934576422012176]
chr1:107777269	["A","G"]	[-3.7210905826828145E-4,0.0015939637807510832,0.002697662124471599,0.0034208539570297803,-0.0016826204831807247,-0.0010370249407346242,-0.001048328902477134,0.0014138651385788136,-7.317419610876974E-5,1.202486409784023E-4,-2.3358398415236146E-4,0.0010298672040106142,-0.0065734623717345715,-0.0027328326620334026,-0.0036992419112596834,-0.00862678306343279,0.0023477988476757693,-0.0010306358994507017,-0.0045457313129819606,2.73676348229246E-4]
chr1:108135351	["A","C"]	[0.0046754778754473135,-0.0076975540854796335,-0.0037056346263822618,4.712102531142701E-5,-0.0023462613518750253,-5.499036601229695E-4,-0.0034794555763184142,-7.524167227145532E-4,0.006594797736840842,2.3939080275424797E-4,0.004927986128945882,0.0010068097683556185,0.0033349113470006065,-0.0030123418304644216,0.002758577860604056,-0.004872514346107483,-0.004054440969867018,-0.0012300105183956028,0.005876738533571479,1.43960812729475E-4]
chr1:108135902	["G","A"]	[-5.872099471078446E-4,-7.305597771731539E-4,-0.0018837678768012175,-0.0010538087691600681,0.0015633447717107584,-7.396251634937797E-4,-0.002775390672709292,0.001660717980091253,-0.009505871514047734,-0.004904868642340256,-0.0026945043924605666,0.0016833767721458252,3.9420691538001514E-4,-0.0010404838840739543,-0.00292368191145132,0.006487039422383156,3.03065270927286E-4,0.001799118149403492,0.0025447752794774486,0.002050502060813114]
chr1:108136128	["A","G"]	[-0.0014543503207791956,-0.002882819079203083,-0.002148306464587188,2.8575298282469653E-4,0.002464976349006332,0.0035018534043445436,-0.004981812319658478,0.0024422087929282855,0.0028790628602304684,0.0018325330669246994,6.808619501632493E-4,0.0019014812474038903,1.5510819927006062E-4,-8.889170444541062E-4,-0.005965219546533228,-1.4746558881796983E-4,0.007145207729206027,0.004720961459148157,-0.0012598688167086319,0.0029557329751395954]
chr1:108136170	["T","C"]	[-0.00125231412458067,-0.002181325259077514,0.006121747972338336,-0.0074863359608900665,-0.002051519724714681,0.003434759853096608,-0.0036350958682084796,0.0015613478147087753,-2.5309763971388167E-4,0.0034535996427245454,-0.0018453237580417724,-0.0018084602942891024,-2.9064014395345674E-4,-0.0027277551581082224,0.0072865498401943896,0.005647283477633537,-0.002990507783220918,-0.0013770295218795022,-0.0010378215963145116,0.006765255972663594]
chr1:108136491	["A","G"]	[-5.049072005433052E-4,-9.535063298528268E-4,-0.0031808014023772353,-0.0012565774137198284,-0.0013959889209200977,-0.0012151173502858582,-6.542664420049205E-4,3.0209305060744106E-4,-1.402645061956911E-4,6.876288762896828E-4,0.00158132031634269,-7.417054783241711E-4,-3.769862856388269E-4,-3.978171959745247E-4,0.011088433321338735,-0.0029126030756044443,-0.0026687957296239353,-0.0025767871274490228,-0.004460310152312615,0.0019730120387777745]
chr1:108198606	["G","A"]	[-0.007430998321775396,0.005054380496964112,-0.003162497398828036,-0.011396526577953045,0.00450286375564037,0.00466675623039895,-0.0020757734133898557,-0.0012672926409182242,0.005397472637648195,0.001890884196999,3.7184439244159894E-4,-0.005743690092380377,0.002603671419481546,-0.002950570199902931,-0.0034084606953655003,0.008218857366432592,0.0014319306152670614,0.0044802265209219665,0.006317471878646893,0.004249921795938238]
chr1:108628598	["T","G"]	[-0.0022957445615830086,-0.006754591283383747,0.005822109596263973,0.003915190941033893,-0.001883667601795947,0.0053361265052952874,-0.006122860669087255,0.0026299339538968115,-0.001054487211177394,0.00409207301920274,-0.0014387454989020197,0.0032762432273723864,-0.002190613270426937,8.275744158178506E-4,0.010073693330463688,-0.0032728726518481796,0.005713622653830872,0.0034827356443047977,-1.189965294589939E-5,5.00220941098289E-4]
chr1:108635180	["G","A"]	[-0.001847236964003464,-0.00425442915282184,0.0026164916825819192,0.003004251837545983,0.007797859035870362,4.6835191885958666E-4,-0.0022710305811277803,0.0010234163314749134,0.0015878906746044413,0.0010393466843044163,6.06392832223823E-5,0.0013149587134644487,-4.417653007661368E-4,-0.001265789508863999,3.8487734477555875E-5,-0.003588316029382295,0.00688852461466436,-0.0022134294706482554,0.0011551998252974907,-0.0019088572605542435]
chr1:108636497	["T","C"]	[-0.00222978666776597,0.00625334674459149,-0.005352529546362146,0.0038646686370793887,0.0011831574910346997,-0.0017194931608963703,-0.0023714642586892443,0.004915102441876205,0.0021905136616390346,-0.001413014333941508,-1.629152111463287E-4,9.725787950249423E-6,-6.737299178889741E-4,-5.273423729143331E-4,-0.0011017709569224993,0.0017487617178455089,1.4623786296308664E-4,-3.6557337118002715E-4,-0.00311890236136671,-0.0015490639908177643]
chr1:108638829	["G","A"]	[-6.938666199008558E-4,-0.001477075957757512,-6.810182783841653E-4,-8.201563680014212E-4,-0.0027329078542924134,7.28290440751774E-4,-0.0030200748145325115,7.24408562092223E-4,0.0016544539178053592,-6.419836464689041E-5,0.0020333703335992637,-0.0038024885252416645,9.326356664301687E-4,-0.008827529913823153,0.001566478771951772,-0.00573490829623332,-2.1487347998762015E-4,-0.0016397309686040451,-0.0016273134428864903,0.0037558695091792294]
chr1:108699770	["A","G"]	[-0.0017436549808955836,-0.003985881148069496,7.385891905703744E-4,0.0015967211153634065,0.004214329309216122,-9.85416913165305E-4,-0.0021565137941526626,0.0021780039420150653,-0.0052245747911189855,9.25132918033624E-4,-0.002979226303262237,0.0018296179491979867,-3.4577737775017887E-4,0.003828675450615062,0.008788167211977489,-0.0041909738252620485,-0.00466419635160421,-3.473915020401008E-4,-0.004407963486095656,-0.0013587854430023515]
chr1:108700334	["A","G"]	[-0.0013657395211194095,-0.002062440487951168,-0.004552405136367711,-5.371261547270186E-4,0.0016778091846098454,-0.0039858206278346915,0.0026819197431151975,-0.0011090329989344057,5.477409117286061E-4,-0.0015205649641783611,0.0053207763300671135,-0.0018417491157655744,-7.960825320356155E-4,0.0014127189795472787,5.250995783348488E-4,-0.0010371291741054906,-0.00278718897946298,0.0027052155951970847,0.0010297671524795873,-0.004642595571456226]
chr1:108702420	["G","T"]	[-0.001675278607614897,-0.0029838679734227077,-0.005231173968396212,2.0140955045679472E-4,6.31136499615695E-4,-0.0022830478436594347,-1.3505233476812157E-4,-2.0670566739485608E-4,3.540678010694937E-4,0.00523802892080595,0.007933285140962145,-0.0018522757836452867,-0.003416118234172464,0.008371024379821729,-0.003488789880825353,1.8548800579127613E-4,0.0033464728780355727,-0.005271697070850966,-0.0033654344493959432,-0.0017335052622815621]
chr1:108713513	["T","C"]	[-0.005120201426652718,0.018287945465200836,0.01259594062738948,0.005992935315399686,-0.0025676572831788975,-0.005581763055887551,-7.242514139125512E-4,6.004866822578424E-4,-0.0027858434384136306,-7.123486045101483E-4,5.048042848226462E-4,3.3613721488015536E-5,-2.2176357097311602E-4,4.6396834247099073E-4,0.0014577100799063984,-0.0013518384375473661,-5.393262527954603E-4,-0.0015716351919422547,-9.059487699183471E-4,2.6637010455336145E-4]
chr1:108728726	["G","A"]	[-0.0016866717227368914,-0.004175969636864418,0.0026104866346966255,0.00165307787201168,0.002697283076103779,-0.005474923392335434,0.009375327075983162,-0.004114228105585108,0.005493635077532807,0.0014358964419866505,-0.001455001635185448,0.013224423735805622,-0.0013198961100085952,0.0030897196096466976,0.0011879382371599977,0.008538357935536603,0.003962858034628556,0.0021191204429755,0.0019977176265929086,-0.0019421577586361406]
chr1:108823357	["G","A"]	[-0.0015454487656027045,-0.0040277140376586895,0.0018535756516674144,9.743983801554977E-4,-0.0023525906619570837,-0.0011542525739684168,4.6478283198036693E-4,-2.831496923406128E-4,3.348646358554118E-4,0.0034246752501409516,-0.0010368678768951443,1.5621965581439119E-4,0.0022059607999677273,-0.0070996115253516385,-4.881431605009394E-4,-0.0067716729143649824,-3.810758644597E-5,-0.002737583295909203,-5.534907207354312E-4,0.001214882839844944]
chr1:108827293	["G","T"]	[0.0050473044947236785,-0.009891706980490269,-3.9998993087901125E-4,-0.003610065511554954,0.0014659772181920606,4.400702336620132E-4,-0.0016730463032097686,0.013798603300813502,7.47530505784798E-6,0.0018178577444515817,0.0020734509231473295,0.0017766326410485695,-0.002256138801259174,0.0017203496718179133,0.0029869909249050147,-0.003555402496797411,0.00305623046005122,-0.001962346020803326,-0.0070552324090728015,-0.0020485971117374948]
chr1:108851902	["G","A"]	[0.007928941286579451,-2.577354677421246E-4,5.349440143313294E-4,3.447887563391828E-4,-2.457541295305042E-4,-6.978812447684593E-4,-2.575847898919476E-4,-0.001056334140435004,-2.4180506772073597E-4,-9.965112905612322E-5,5.443661818599102E-4,4.462850236413013E-4,0.00416483658953716,2.4396560360843728E-4,9.863907932718716E-4,-4.241603637347416E-4,-2.784350100760996E-5,6.347759960952806E-4,0.003337491508711702,-3.009700708499253E-4]
chr1:108851942	["T","C"]	[0.002975024860745717,-0.001059838950349349,-0.0030741968832500156,-0.005499718074864469,-0.004188900587288877,8.645063460466637E-4,0.00584195305299391,0.009695114299672807,0.006019083968803405,6.032921643720467E-4,-0.004287456381760361,-0.0011448630387979422,-1.3851180479378052E-4,0.0022799194527318347,-0.005787165926781866,-8.457592299991332E-4,0.004930783242717921,0.0023617950014229367,0.003917700263373561,-5.482741292384116E-4]
chr1:108851971	["A","C"]	[2.0180065514133957E-5,-1.2337027078473627E-4,-0.010051667722630586,-0.0016058531991646368,-0.0026486550453750928,3.372135433041798E-4,0.0021541957304228674,0.004948968023319982,0.0053164910385247845,-0.0032399839896127248,-0.0025427025281100036,-0.004726907268034336,-0.0022673232338216113,-2.1603051177025213E-4,-6.71008600129058E-4,0.00343810815733828,-2.840948555971048E-4,3.429166523502985E-5,1.091713980586496E-4,-0.001143948876903333]
chr1:108852354	["G","A"]	[-0.0013598198798547413,-0.004338546997293301,0.002573072561950318,0.00308739205965279,-0.004281411533283035,0.003242358453617482,-0.0044488171703207305,0.0016658613368173366,0.0012312557899294935,-0.0018393801072683832,6.61140860716072E-4,0.0026368340394679296,0.0010434642423219334,7.066528038160529E-4,-2.2896943714952877E-4,-0.005680823118032246,0.009133559246104846,-0.0039558316948368425,2.863285002329988E-4,3.0255020983028646E-4]
chr1:108884836	["A","G"]	[-0.0014017930947152,-0.003811946154000941,0.004788559736665858,0.0030397264770977944,0.005273014446312694,0.004436297962468864,-0.005608254467401556,0.002927256601733963,-0.003990145890233642,0.006618413836400015,-0.00658940202744205,6.519091907784849E-4,-0.0012700731711135377,0.0032535078569347208,-7.76117651527764E-4,9.383188172564021E-4,0.004466161680475296,-0.004812887700093289,-0.0039007280495613654,-0.013228005905938757]
chr1:108926202	["C","G"]	[-0.011748309192944971,0.005739056498368479,-0.005690684167946832,0.0011293192229986258,-0.003870224038897817,0.005758229547052623,-0.0051960996454858445,-0.0012459510710863357,0.008045733063739253,-0.001770293577620419,7.155280973425608E-4,0.003304975220332937,0.004081999306917307,-0.003922762489721264,-0.0025391603490987555,0.0043024395925937466,-0.003373880905317155,9.368212511245104E-4,0.002601238523931563,3.236181809611997E-4]
chr1:108928303	["T","C"]	[0.0033442396632476137,-0.0035600844077388525,-0.0011683116431259232,9.56542088732809E-4,0.0046421071485883885,0.01750879239495467,0.01206309237015757,-9.605462815078537E-5,-0.0022890205497945832,0.00269373580636904,0.005663414689815728,-0.004721492869893711,-0.004494621388349026,0.004724985054086779,-0.0021309857518756786,0.003823233995011999,0.009063645065168538,-0.0024030103861038426,0.0012524027206963508,0.001000852486245881]
chr1:108928867	["A","G"]	[-0.006663206510277664,0.003717881991507703,-0.003159083938507105,-0.0027423583804874704,-0.006566419697356875,0.003209863496559348,0.0017424132024455835,0.007245608630309457,-0.0014716345890660757,1.6310442003186767E-4,-0.0028019762837793658,5.343867000314385E-4,-0.00598518933279629,-0.002599622833852717,0.0018652066733907521,-3.806693832093668E-4,-8.382586221700404E-4,-4.3846180209010106E-4,-0.002446955445561912,-9.28543332323597E-4]
chr1:108931184	["G","A"]	[-0.0020663885787922196,3.0512748466398384E-4,0.011200310147515808,-0.026771977652885692,-0.0023919040338556724,0.0010317296816025566,-0.0021050279438071576,2.956177756657962E-4,1.9045985909517683E-4,0.0019175437686230331,-0.0016828172598889332,-0.002071048272683652,-2.9620900328167704E-4,-8.704633201323564E-4,0.010568082825811884,0.007566040417902932,0.006241948913424289,-0.0026491595293721836,0.0027304807275705194,-1.1357494909099458E-4]
chr1:108939682	["G","A"]	[-0.0019389401829607118,-0.0028672316572936375,-0.0033821974693889353,0.0010899722580970145,-0.00611506534668413,-0.005108328995749261,0.0029587355072735475,-0.001630351646888845,-0.001982833693949521,0.007287115283941826,-0.0013718438352953778,0.0024041986040229464,-8.178267186801235E-4,-3.481418211274559E-4,-3.134750452246433E-4,-0.003991452705730435,0.001393068638159132,-0.0019108947408801116,-0.0054693179495078565,-0.0028752797331272526]
chr1:108962381	["T","C"]	[-4.5301145748037223E-4,-0.0011394029650235826,5.723190561687691E-4,-1.314541169553915E-4,0.004891023351508838,-0.0013687929311527213,0.00145088822281503,-8.876584815790761E-4,9.086312145370873E-4,-9.516728587386993E-4,-9.465146882954328E-4,-6.648931680008073E-4,5.178381558764595E-4,-1.5385698850265227E-5,-0.0040573913628996665,0.0010599632573419651,0.002160171899443749,3.823299456973928E-4,0.0014990410817036996,0.001168558929609946]
chr1:109062683	["T","G"]	[-0.006715572081326509,0.008323503278100705,0.011886275815158331,-1.9281503527976434E-4,4.2399822821401016E-4,-0.003596636811084382,-0.003391308095127551,0.0020525311416521317,-0.0026050552717585855,0.004359352186274237,-6.274585426786684E-4,0.00221356794125622,-6.181337512211669E-4,0.0010523558131981165,0.007702418302236118,-0.003751236942028964,2.9128632821741015E-4,-0.002383399522496565,9.412989084133326E-4,0.001195970598306536]
chr1:109062915	["G","A"]	[-7.05887655414851E-4,-0.0030739812086845878,0.002196064089032424,-3.3530829726013045E-4,-0.0019503633907772826,0.0016167073153809082,-0.003630652634591303,0.0012584357237219468,-0.001400628398271418,0.00403893684962661,-0.005060103560849144,-0.003894332728630787,6.185501338513604E-4,-0.00195261000565447,0.006848242038580948,0.0021440800846097134,-0.004677110196648624,-0.0025894493376533104,-0.006364345263377652,0.0030343027676745255]
chr1:109063155	["T","C"]	[-0.0011633111325797787,-0.0013702989971077176,-0.004555796009617637,-5.991141380091622E-4,-0.008332649937258005,0.002243432987984761,0.015408408427646693,-0.010307470763450075,-0.013738493483214698,-0.011224374987272653,-0.011261094391111136,0.021576022875558917,9.394387283540513E-4,-0.0026133426370835585,-0.008376361854355198,0.010246562302213805,0.0017042197217924206,0.008816722768875197,-0.01378943123427973,0.001590355751435237]
chr1:109063225	["T","C"]	[-3.0705113308953546E-4,0.004278613940620728,0.003998977963978953,-0.0035212915386482065,-7.037761842972104E-4,-8.7372321554534E-4,0.0017244544624546003,0.005176126944805347,4.1952886195350023E-4,-8.38034272648962E-6,-2.451774860264803E-4,-9.990205718150458E-4,-0.0043293287311845655,-5.620153069579204E-4,-7.31059839407175E-4,-6.582421541893677E-4,9.061640315037959E-4,-0.0021826900750142736,-0.0028202067401830924,-4.7316394345182656E-4]
chr1:109064017	["C","T"]	[-0.0010034022836839418,-0.0025421958258669223,0.0017048968904434334,0.0018090596977964855,0.00511376911531103,-0.0014637489715804408,0.0013942381113545117,-3.155510625870252E-4,6.987295341128258E-5,0.004277185739101458,-0.006155049020116525,0.005797268521723089,3.7349814978944836E-4,-0.0039432939690657335,-0.006404262968145945,0.00899750385551945,-6.690320482745246E-4,-7.772368339334585E-4,-0.004797546733540757,-0.0061822360653422635]
chr1:109107059	["T","C"]	[0.007115014226732148,-2.409305256844656E-4,5.795907534159235E-4,4.5762899405929415E-4,0.0014171103861442404,-0.0015884011381134525,-0.005237628714853144,-0.00566624323564204,-0.001989750911562517,0.0028445401537323936,0.0035303708686978993,0.0023582473988274146,0.010888251065188152,3.7971947854021856E-4,-3.722195881122244E-4,4.526492702343273E-4,-5.552088286948601E-4,-6.764130581502325E-4,-5.50375847995829E-4,3.6393567497595465E-4]
chr1:109161903	["C","T"]	[-0.0018852541503767083,-0.0053771127461080745,0.00472936927181986,0.0031764765607870276,-5.309698317577719E-4,0.002630290129369419,-0.0023907856642038936,0.0012217110822816436,1.9717638843558862E-4,0.002584326050354373,0.008027474545170582,-0.005442793703090396,-1.0364423248825746E-4,-0.004760279144950731,0.0047814136199823,0.010506383654814745,-0.004601751051549645,-0.0030208145405735873,-0.0071931292667089764,-0.006450676154983141]
chr1:109172013	["C","T"]	[-0.001983812770492189,-0.001763645392004044,-0.004869373532148384,-0.007702266846452553,0.0034600240608243507,-0.0017501710227221918,-0.0013284182301013874,4.373748940561503E-4,0.0037501901034984403,0.004125403617414907,0.0021034488415777107,-0.0025852104892940897,5.719836803396906E-7,-3.8389079633126944E-5,-0.004257522944941066,-0.0012931616242406684,-0.009161214613723625,-0.0013043644947273569,-0.0019010240104305883,-0.0012743994639510328]
chr1:109206102	["C","T"]	[-0.004099198692920494,0.009000097095066864,0.0041484931687227585,0.0015691269228470797,-0.007501550189220453,-0.00493887637392607,-4.8248735158962507E-4,-0.0016666506319874396,4.292343994382807E-4,7.359025772651386E-4,-0.004537211226606309,0.004046728122611868,-0.009281517068760762,-0.007663496582001598,-0.0013011585745295057,-8.958198514529449E-5,9.554252637958465E-4,-5.24747711881084E-4,-0.002659474108663275,0.0010753737227900192]
chr1:109236451	["G","A"]	[-5.089030889208951E-4,-0.002255321104228735,0.002205848348695258,4.984026196010892E-5,-0.004880938275770793,0.0032146196647365663,-0.0032586937679011255,-3.396804349111298E-4,0.007640881201075713,-0.012256685228421363,-0.012969956758223287,-0.010778795924305556,0.002544459139651836,0.00973195116401616,0.011349235300119543,0.00782915327838207,-0.005119041368743436,-6.561896081877095E-4,0.003876446671831349,0.0038373189283047587]
chr1:109251971	["C","T"]	[-7.516908358466797E-4,-8.425357799060373E-4,5.865024295325401E-5,5.684056534219532E-4,0.002261942073142408,-0.0011667055085598035,6.472977563040609E-5,5.5260516627759307E-5,-5.131192312948399E-4,0.0012231992699533601,-7.820456501295024E-6,-3.890196029714393E-4,3.868447243987698E-4,-2.2706012942205788E-4,4.049804291495419E-4,-0.0013136160601250541,0.002638436582724699,-7.651493367002263E-4,-0.0021453694179941066,-0.001452025023775415]
chr1:109253120	["T","A"]	[-9.754663064385262E-4,-0.0021744699463994883,0.0010608552940249278,-4.525306125108761E-4,2.729149813041124E-4,3.2364403315851624E-4,-0.001699252018969925,0.0010558320707855918,-0.002165056043823677,0.0013394877190319723,8.061255255667563E-4,0.0027634397329828163,-0.001819461498452863,0.0028272862999878298,0.002863372243830968,-0.006062442186236735,0.002525336684910662,1.7118883668267178E-4,-3.300717692004301E-4,0.006451820602346798]
chr1:109258723	["C","T"]	[-0.0012664597903975718,-0.002411678682938968,-0.0012316125981695816,-5.947010284153061E-4,0.005533907327016607,-0.001039476286700433,-3.557846398355438E-4,4.2802316150482663E-4,0.0011760234020949186,0.0023756793391134824,-0.002025950262745731,-0.0020228483143142147,-1.3817327353200654E-4,-0.0013674379135973267,-6.410216915320793E-4,-0.0015733848087015148,0.00751351895925378,0.006552938630620446,0.006228258836385883,0.007070958276167796]
chr1:109265801	["T","G"]	[-8.098188852692166E-4,-0.0021110872737876763,-0.0013634042936849693,0.0012869213533613707,-0.006765441163111426,-0.005451321053885488,0.004396304276768358,-0.0025114632347830587,-0.006651612877922638,0.010753820990025642,0.01509468243647371,-0.013400038694204546,-0.005178177395473911,0.009193158050965208,-0.005852399528130221,0.006466733271704242,-0.0010574049325275906,1.5363983384939135E-4,0.001059276008652442,-0.004090894154178669]
chr1:109267561	["C","T"]	[-0.0031409501454389304,-0.006630523910452854,-0.0037372571450798166,1.3796639318007777E-4,0.0014306526424367474,2.069001212948137E-5,-0.0029841730957022245,9.793680328770123E-4,-1.6862378090897575E-5,-0.006042711556066383,0.0024830716544270927,0.0015155053294541817,6.456101325533871E-4,-4.8767085941436134E-4,0.0013280033317562717,-0.0030999629047239827,0.0059617281490409535,8.42081313851614E-4,1.6943133472222614E-4,0.004897517736975866]
chr1:109267578	["G","A"]	[-0.0018413771161719797,-0.00484268393460462,0.004506815875394452,0.0032761262976833015,0.004484347982752325,0.00514256648752628,-0.0066344097746679175,0.002783753406127788,-0.0024106176915629136,0.004845629796171006,-0.003644905994502949,-0.0031045461598417936,0.002243424322374394,-0.007361973985386507,-0.01212528849979836,9.075363841053499E-4,-0.01422363807280347,-0.004096591307717043,0.0024003285198279816,0.0025904294486376435]
chr1:109268900	["G","A"]	[-0.001416338673155979,-0.0014281943295505384,-0.010358108477798583,-0.0027760825745887477,1.5868353903713317E-4,-0.006841448570485294,-0.001679943371478584,0.002117438942541999,-0.02188904255098022,-0.013504150303229791,0.0014110942632657244,0.0010861832637272348,1.854715712136857E-4,-1.459435708436726E-5,6.926834507540996E-4,-0.004394371029109693,-3.4756776600035246E-4,-0.003584476424059346,-0.0021091015685899225,0.0025486149650922963]
chr1:109271269	["G","A"]	[-6.857969852661267E-4,-0.0016283689712058447,0.001516483674650199,0.0011211858059880864,0.005259005738770829,4.8516046933173027E-4,-0.0010557367693953077,6.69388209379488E-4,-0.0011003682609888308,0.0038037459879873637,-0.005874899310036103,4.305576884174965E-4,1.5350507472730124E-4,0.0030771199086531845,-0.007709997731529642,0.0033343725982418883,-0.004444996513009714,-5.840445576193237E-4,-0.0040362990138853826,-0.007236613822167715]
chr1:109280915	["G","A"]	[-0.0011975803784731143,-0.003520156467215304,0.003208263185268845,0.0022638470951548617,-0.001422774811399582,0.0037927766226689545,-0.004639218539184757,0.0019940858674015287,-0.0018454760178283963,0.003817414486116046,0.0019580534637120696,8.178661721594728E-4,-0.0013588263389778762,0.0026925138944909124,0.014751512745605466,0.003798033687836352,-0.005869608125676049,-0.0026313057087915008,-0.0014408800599896591,-0.011385016358409323]
chr1:109281881	["G","A"]	[-7.699776828608017E-4,-0.0014612962313967737,-0.003302082656699769,1.945150954138423E-4,-0.005319369477572537,-0.0033476300973282413,0.002487207766315105,-7.274618419638066E-4,-0.009694985882375691,-0.005727242669900939,0.003753237634616266,-9.000578452475797E-4,-0.0010187500164195711,-4.4467574464812914E-4,1.3290096498691864E-4,-0.0033126045416045037,-0.002164631568093595,0.0016148805253517696,0.017406690154227,-0.006613187897626471]
chr1:109292541	["C","T"]	[0.0030884713419906604,-0.0024643865384816827,-7.001133411357573E-5,0.002811878733363349,0.009989890127350968,2.4341906027682762E-4,-0.0018898367197282256,-0.0034906570183151167,-0.0013499724921969293,-0.003616784403763035,-0.0051595695817831175,-0.0029852808391287494,-0.008302335024654975,-0.0011938275964251874,-9.28768474569477E-4,4.335614574541706E-4,0.007481416274954353,7.483980506906346E-4,0.003694170282112271,-0.005118535058621318]
chr1:109295231	["G","A"]	[-0.0015043334615295787,-0.003793395087057458,-0.0017543442547551915,0.0015139432641211223,-0.01149425999693123,-0.009432225316821176,0.010613975600097096,-0.005232308486861219,-0.007734556744597101,0.002910241659169549,-0.007767265648329101,0.017633605997691763,2.2275173384861733E-4,-0.0034006593742746415,-0.005493762739902373,0.008662716456498121,0.008237900837726811,0.0011872023553335244,-0.008645599896068001,0.0016673569489993433]
chr1:109311313	["T","A"]	[-0.0012269028120544157,-0.00371232660584704,0.0031527796257459256,0.00281839404588012,0.0037557465626586782,-0.004975144672797486,0.0072480619709892795,-0.003937836255316043,0.006211598719840407,-0.01029138510360395,-0.007024842029589923,-0.006267924993351455,0.003102424562619392,0.002567399909907485,-0.005382048006536737,-0.0063880649512305055,0.0068067208616200995,5.7506608880719E-4,0.00522540878473539,0.002484235504406141]
chr1:109311535	["C","T"]	[-0.0011440480455043272,-2.0970116140312233E-4,0.005533739347718072,-0.013445435773484983,-0.001272783072357414,2.513692506761668E-4,-0.0010835684533224872,2.8223918205660064E-4,4.6480008547592204E-4,-3.469036399006483E-4,-3.0246545034883805E-4,-5.445936756608215E-4,5.052644062854922E-4,-0.003731708498536223,-0.0017778898093245587,-0.001849371227871234,0.0020983471282619336,0.0016450648495008762,-0.002876195290893398,-0.0012792324357126892]
chr1:109313132	["C","T"]	[0.0064169045865398655,-2.5329873073127383E-4,5.620397132763984E-4,3.534539787255969E-4,-2.3879714333799716E-4,-0.0014797345212846818,-0.002238279148829961,-0.0033425658855360646,3.74810478810702E-4,-5.511612826306174E-4,3.7229122102742603E-4,-3.7612268869211793E-4,0.006404382103260049,0.0017211964493780683,0.0022345309975454848,0.0010499438727703228,-3.8006733222198543E-4,-1.152542282600638E-4,7.317007465988707E-4,5.329080713366878E-4]
chr1:109342050	["C","A"]	[-0.0013121989885705406,0.0039635374050440465,0.0015622548061227542,0.004058792981735941,-0.0011109634498867838,-0.0027814643600026423,-9.30856509527354E-4,0.0010070855636560246,-0.0013505649016009613,8.310962933327446E-4,7.506658624612687E-4,-0.0010029957805135397,-3.484871659528461E-4,-3.224054309800371E-4,0.001336763623259233,-0.0044897011117974485,-4.277054016010912E-4,-0.002281025730934151,-0.005061100618970114,-5.3593529483136026E-5]
chr1:109367478	["T","C"]	[-6.459797927174203E-4,-0.0023841352126081653,9.839474170973243E-4,-5.774040331633013E-5,-0.012831074866490317,-0.00670483005551222,0.011234476236752472,-0.005660281987525427,0.0024077570913499853,0.004367769402489256,-0.01134064705603672,0.022730178103028294,3.909149612087834E-4,-0.004146424240933929,0.002906559234141266,0.009354384813350809,0.0010589115373681058,0.005614852038395783,-0.0036662633003602865,0.0027142022863360024]
chr1:109425955	["C","G"]	[-6.85061278366284E-4,-0.001955097363697253,0.002266482644384151,0.002169424746455125,0.006209718907814689,-2.496506487818776E-4,7.656996448210917E-4,-2.451060226104855E-4,-1.6547780984254283E-4,0.003322522800865714,-0.005612100402045788,-0.0023127691666504084,6.412881004096608E-4,-5.60545781924993E-5,-0.002185425236314209,0.005110565633370242,0.008749368958342002,-0.007402531258395976,-0.004825763717221641,0.0033564197423192918]
chr1:109425994	["C","T"]	[4.523637092483552E-4,-6.925675266756505E-4,-0.006139692818349232,-0.0015410248840795344,0.002811004741335512,0.0011894658447263965,-0.005715848025747145,-7.533469817076113E-4,0.0035366973196088013,0.0014858171935144952,-0.0024942888875292223,-2.990055877864405E-4,-0.007409237860919811,-0.0038122990593143155,-0.003209067146007123,0.0034528034085218313,0.001301013663474434,0.0015118101905415404,0.0016354777820399172,0.0015377004451866232]
chr1:109477999	["A","G"]	[-5.035163652191636E-4,-0.0014506880183308092,0.0024315835129638114,0.0010101778269967028,0.00489124681997435,-0.0011810976518648706,0.0016569313005001726,-0.0011227054265001114,0.0013848713023832844,0.0018533103102311766,-0.001395315259399349,-0.001179929576230094,4.909387602979214E-4,-0.0017652873656141123,-0.0036100517087734305,-9.885486217901928E-4,-3.730311125467465E-4,0.005187365008081823,-0.0061634407059991654,-0.0032899270147273836]
chr1:109480318	["A","G"]	[-3.2479245424975897E-4,-0.0015471003319455212,0.0017756980862368985,0.0014574992740916436,0.004027737099546404,4.523278711414112E-4,-2.942164023183575E-4,1.2526656939580088E-5,-1.1845934630906346E-4,0.0024462184817994896,-0.003323977244311939,2.2462230679336573E-4,6.251515351691825E-4,0.0010113804617751894,6.05722962718459E-4,-0.003339353051598849,0.00411300217597397,0.009710923329646837,0.0015533948029386058,0.0028442773356703896]
chr1:109481121	["A","G"]	[0.0035004363910939454,-0.0013849640820990422,8.610286294156163E-4,6.00677918112029E-4,-0.0037739637357346446,-1.2409657052968531E-5,0.0013145641151671651,4.0069961164883983E-4,0.0019114465570370292,-0.0019381034971868356,-0.0015605628533348814,-0.00854619030408137,-0.0056387484244007505,0.005350442014357671,0.0049282136116896155,0.003778013459253362,0.001029336939157361,-6.861044533459899E-5,-0.0016591793025670608,9.384613234787591E-4]
chr1:109500435	["A","G"]	[-0.0016991664901559486,-0.005046586096750074,0.0024991093864598604,0.0013723972173679982,-6.219972080228656E-4,-4.324387736131179E-4,2.0486318278800067E-4,-0.0011807690739896386,0.005392175972004463,-0.0027816234065208057,0.003583994988151585,7.556650744161322E-4,-0.00168822043401262,0.00107592051305784,-6.162605971807713E-4,-0.005411635672551977,0.001956365507604794,0.0013112204501768015,0.005004474847066428,0.0015980787712748992]
chr1:109505722	["G","A"]	[-0.0011697389284958152,-0.003168657629245033,0.001866671971036003,0.0012706825213641268,-0.004741440470526751,-8.830107430508454E-4,2.690134708590427E-4,-4.190949346876658E-4,-0.002446835863414949,0.0042692154459056724,0.00616312850876374,-5.3965199761324706E-5,-0.003558401343996241,0.006383068693493841,0.0019390710002881435,0.004164157795090309,0.0033613439517926574,0.006766982114414126,0.0010489475504689195,-0.0011936692036246764]
chr1:109506542	["G","T"]	[-0.0010197317701985743,-0.0028251209864062674,0.003518007608717808,7.640097942369847E-4,5.388048539914045E-4,0.0014970194038316851,-7.238319807527847E-4,4.138278641214296E-4,-0.0014114939085828379,0.0015359028899650728,-4.1671496221639244E-4,-0.0020028388840503293,8.82253041726068E-4,-0.0038666884402291297,0.003232722740637496,-0.003812318792192178,0.005297306888493324,0.0019331567686072745,9.33110863090271E-4,-0.0062773810964400194]
chr1:109506581	["G","C"]	[-5.316013879106032E-4,-0.007132169470817525,-0.008866974080922001,-0.0035146282410164027,0.0012946082676509511,1.8896402539874812E-4,-0.008590309414128958,-0.0017857833991727111,0.0059608177199804895,-0.0011127509549314683,-0.0017607740511440657,-0.0044070320032143315,-0.008984029204982329,-0.0049178879983245265,-0.004705852225066076,2.1072391710077988E-4,-0.001554942845556435,2.775857151720947E-4,0.005620153701298263,0.0056978286354505145]
chr1:109542889	["C","T"]	[-9.091394596913183E-4,-0.002783535940544703,0.0016151889514807237,0.0024003704693606838,0.005992129797430831,-0.005382842244251103,0.00673554310180028,-0.003630408245569683,-0.0025904870055295896,0.005434566878707385,0.007509103673442739,-0.008330708111952878,-0.001922742194350087,0.006066810320765661,-0.00716808489231971,0.013517796714368915,-0.0033465746583199165,-0.0020977487474643794,-0.004519520611975518,-0.0021303281067992785]
chr1:109545327	["C","T"]	[-8.791943302566664E-4,-0.0026303176429661704,0.0028117067050028003,0.0020594301742198574,0.011268205645724947,-0.004649453410841616,0.005979138329687128,-0.00321177694331927,0.005124041498937433,-0.004669894862054095,6.553345061352284E-4,2.2137326850431874E-4,2.7895395002205474E-5,-0.0011938791517245471,0.006740777473802976,0.007623601321455796,-0.0017901330840266695,-0.004494979394915069,0.005050745395468275,-0.0024883231566166066]
chr1:109593442	["T","C"]	[-5.566981658125634E-4,-0.0013761324215637186,0.001514591153488171,-5.416012886827808E-4,-0.002574984693872842,5.559363478747258E-4,-1.4752752031767192E-4,4.478185765300182E-4,2.502236704211656E-4,7.072628751068082E-4,0.0022831063885208024,-1.638784448534957E-4,3.5895518433247464E-5,-0.0026594346360483477,-9.025618202735861E-4,-0.004485775085179794,0.0011765307141318971,-0.002561928489132134,0.010181748407360502,3.330140729256674E-4]
chr1:109603486	["A","G"]	[-9.75287595592421E-4,-0.002243947463180889,0.0012648950923371221,0.001877764493422118,0.007607325265949802,-0.0023042398722620005,0.003805656015895178,-0.0017070160695297292,0.004331517067684287,-0.0019234763086254107,0.004497026111783284,7.81402839124738E-4,1.5172866483035636E-4,6.818772140101941E-5,-6.05037616817879E-4,-0.0017080503616555347,0.0023068655129998327,0.002253051665139832,-0.0025683202193131265,-5.859853247171779E-4]
chr1:109628274	["T","C"]	[-0.003336639763662996,0.012288619306142157,-0.005542722205873366,-0.002803725787253922,-0.003908082292250599,-7.569564974816576E-4,0.0028232196175856736,-0.0062789366783209495,0.0073282339426321815,-0.004550469181083086,0.004705516525502177,0.003458430122864347,-0.00121693110564981,0.004168229955117706,-0.008345389904951256,6.635999509097759E-4,0.007029224233159131,0.004231050774849753,0.0028966702563770893,0.0053022416115701895]
chr1:109628498	["A","G"]	[-7.36841970274788E-4,-0.0011818020459751074,-3.7931041112070275E-4,-8.072158736871878E-4,0.0017930265718724254,-1.0622211761220199E-4,-9.86034366009353E-4,3.218386010966798E-4,-2.895552316235753E-4,0.002307750756431507,-0.001496538177169992,-5.797034624979442E-4,9.965971195465488E-4,-0.0024889060679216053,-0.0017100373039665839,-0.001028953232723545,2.3239948366287545E-4,-0.002275107883123303,0.005235207899024627,-0.007423928064842417]
chr1:109661472	["A","G"]	[-5.036466029846002E-4,-0.0010998628264212726,-0.005377757395428574,-0.0019238125177266936,-0.0014307840235696818,2.469780417132285E-4,-0.0029594039473228822,-9.154418468866063E-4,0.0043362541669466955,-0.001541723990095541,0.0013600101359587714,-0.005075908039599389,-0.004564169365586331,0.0028499587896425736,0.008901817134545274,0.006238353278038368,-0.0013360646502967386,-9.773599481034609E-4,-0.0010862531636550408,1.8637794875238055E-4]
chr1:109665338	["C","T"]	[0.001532573248425808,-7.780827302014883E-4,0.0011860450723977284,5.523643847517532E-4,-1.2910043928547393E-4,0.0020231085589989756,-0.004588993322191054,-0.0013087734844575622,0.0018728655192285213,-0.001608702267020936,0.00665032478538719,0.004771239364737197,0.009358458183806657,-3.232927416981584E-4,-0.0036251084127903303,7.155060495011452E-4,-0.002181731973985585,-0.007290875496131074,0.0011997681829180712,0.003538369567950384]
chr1:109708936	["A","G"]	[3.497894803080248E-4,-0.006219005993617336,-1.8323005923054174E-4,0.0014706388976380063,-0.0049577837953062795,-4.8610256883484525E-4,0.0030518764327620994,0.0040468351471062555,-0.0045865929368717195,-0.009462330335904233,0.002091864665081457,0.005295222826788785,2.553389293390674E-4,0.008301530962982539,0.0038594560868808487,0.004049795866158262,0.0031343725691417358,0.007810424275901887,0.004331022039143815,-2.6481929616119725E-4]
chr1:109715232	["C","T"]	[-8.802657858589348E-4,-0.0026374972683154987,0.0012649784706681053,0.0014697436016398936,-0.005641760562898729,-0.001003842673035312,0.0010218698297614498,-4.021245743184332E-4,-0.003174060009505262,0.004350245210911773,-5.473235811857341E-4,-0.0019201478870255182,5.41699581614181E-4,-0.005524691685024522,0.010458538785669469,-0.009880660551984274,-0.004161831341298126,-0.0014601494588406645,0.006408991129839989,-0.006860277899809123]
chr1:109733943	["G","A"]	[0.005587771131799693,-2.2816938304941626E-4,-0.007486885865533092,-0.0016224948886220834,0.0020539547044734906,7.573623739585408E-4,0.0014225768590560301,0.007716483853454026,0.004641761428025107,0.0031856405895301235,0.0020651474625857547,0.0020178783041132392,0.008713361883692303,-0.001500860141081265,-0.0020997544978183713,0.00122566553414306,1.0549306838499099E-4,0.0015938103777141507,0.004967542459412677,-0.001922290911132536]
chr1:109738079	["A","G"]	[-6.29655661003611E-4,-0.001453674247778985,0.0014061916577376937,2.6133344847957233E-5,0.0027566966943079743,0.0010242758503244092,-0.0011516210177660228,8.046479088185158E-4,-0.001727946011242212,0.005513924129712095,-0.0041361290713686156,-0.001237662248294132,-0.0010220310782966553,0.0020576430192393814,-0.0038136971383323595,5.724309621621888E-4,-0.009885711846951629,-8.756609101527376E-4,0.001999957646729515,0.0058241579930011665]
chr1:109740512	["C","G"]	[0.005991788728496558,-4.651607761407824E-4,0.0011303797089864303,-5.149993932340347E-4,-5.872568849940483E-4,-0.0012420759795808661,-0.0036653477064362305,-0.0059500820479265765,0.0010922549280148255,-0.0023928464463613976,-0.0027551727869112043,-0.0014487722194800486,-0.014199284288595085,-0.0027389560063315437,2.539034467446502E-4,-0.0012685470451838435,-2.3118968496770885E-4,-4.46833783522614E-4,0.0011149223987587417,2.855282167469273E-5]
chr1:109751321	["C","T"]	[-5.860430156438506E-4,-0.0015055743323291134,0.0016435759604197483,-3.1386860110307907E-4,-0.001957169464030098,0.0033853053501652244,-0.004627903767179039,0.0021825139458098845,0.0026893661436940596,-0.003554447410595808,0.0044338892876765925,0.009782249094294666,-0.001981218934869146,0.008637221636071165,4.3915034556356E-4,-0.003987683901341568,0.002242679763750952,-0.013307615911230669,0.008995072685210413,2.2347753452944772E-4]
chr1:109757819	["G","A"]	[-0.011346070042353268,0.00998749275332039,-0.00342113785480503,0.008998485511297573,7.610182321689122E-4,5.497432921332233E-4,-8.489872278973164E-4,0.004710924744601287,0.004625678095171782,1.9174437820200534E-4,-0.005696435420840029,-7.917830085378914E-4,-0.00371148715542864,-8.79566608879292E-4,-0.004244373773683573,-0.006658059133174076,-0.0020756602024175675,-6.904525212566359E-4,-0.0020062909417136263,0.004006071734518525]
chr1:109925209	["T","A"]	[-0.0014856429358927402,-0.0024420285249165973,-0.0029957718614450194,-0.0017362899542607395,0.006426504064085423,-0.0028453362742282594,7.551621175958118E-4,-5.972696741837332E-4,-0.002704281965367266,-0.003290342718090301,-0.0011104148764777661,5.432235226209569E-4,0.0014700991256738065,-0.0013056445247749896,-3.344355474894405E-4,-0.001615532495929079,-9.187964681479113E-4,0.003479722078347584,0.0024534140041715517,-0.0059861891035963306]
chr1:109929284	["C","T"]	[-0.001338118058267341,-0.010538496951711551,0.0013955124697865118,0.0023275914718267126,-0.006686516330548478,0.001270609621614039,-0.004250494219595437,0.0011835927183687113,1.9494541489116908E-4,2.3079093573590484E-4,0.002939227936589725,-0.0021145264869520666,-4.2230339019254853E-4,-0.0062014889440217226,0.0015697455954585932,-0.0036654043617796394,3.255984722392946E-5,0.0025523092032061997,0.0033551672541781907,0.0029438043254703798]
chr1:109930438	["C","T"]	[1.7566189225931865E-4,-0.0016827135592697132,0.0014925457783678264,0.0016819991428422775,-4.32548425964311E-4,6.767005412051407E-4,-0.002474891657141394,-0.0010340127659437207,-0.0023530601566561014,0.002281829904102748,-0.0028863029148381656,-0.0016352708259061621,-0.0022602561420491164,-0.006739155398885757,-0.006382335854814464,0.00526227334492903,-0.014774175918285797,8.159833819213159E-4,-0.005678706097468825,0.009794267577739444]
chr1:109984850	["G","A"]	[-0.0075858731461788355,0.005763457161029798,-0.013162326206652501,-0.015332296546546033,0.0036528115042943747,0.0055127146424676,-0.0014271846259935588,-0.0022624975427671754,0.0021217193616928443,8.207399749078232E-4,-0.0038092558002006498,-0.0030935736143123684,4.090501666519429E-4,-0.001001466603055487,-0.002208497466401655,0.00510743102662526,0.0013795881480678344,5.226746905373511E-4,0.001769046806100436,0.0010716252431800621]
chr1:110004152	["T","G"]	[8.745452320959396E-4,-0.001291021093250588,-0.009065086810896485,-0.0025573060789331674,0.0027112440273801743,-3.724927861962943E-4,-0.0014403307356369347,0.004266044308715052,0.004474394170515169,-0.0011215866012020802,-0.001046226313202989,-0.001696582760568855,0.008492381076540855,0.002032502646083622,0.0020807517611114382,0.002343479162064536,0.0030070746423744724,-0.0014678423249780458,0.0013465657242466669,-8.08714082822303E-4]
chr1:110023261	["G","A"]	[-7.431687248830856E-4,-0.001049797450193447,-0.0020074662467567243,-0.001092074226103691,8.261221390774231E-4,-0.0015178114334263098,-6.63685015808215E-4,4.3316847601628585E-4,-9.2834435990898E-4,0.0030168892322208008,-0.0013318443815240016,-8.918685681278003E-4,-1.9987552023414008E-4,-0.0015175605401626406,-0.0011788517795491046,-0.004547143481549447,0.002868059345880103,-0.001418655358435033,-0.005803487108257427,-0.0010868459377370234]
chr1:110041635	["C","T"]	[-0.0014644920515958198,-0.0030915605832995425,-0.003111240766990074,0.0013671204005772178,-9.603543146444967E-4,-0.0035164775678795303,0.001354732787805283,-6.780565916091255E-4,-0.007087057812797636,-0.003237666195017635,-0.004355866973475954,-0.006967571925477782,-2.0104190501196546E-4,0.007131167926968222,-0.00535533135085085,0.005435121984936666,0.007156536274862671,7.983972998518388E-4,-0.004837961657458658,-0.0013046951476669633]
chr1:110043821	["T","C"]	[-7.743825806924144E-4,-0.0017376856262894124,9.501503785630135E-4,-6.532366129852145E-4,0.0014471409762380181,0.0011141188197949332,-0.004273182489664343,0.0031234883836738776,-0.01915211400504299,-0.013373923041457464,-0.0023602880348041477,0.003836049351040747,0.0014378135892568642,-3.328664799945097E-4,-0.007152811505797434,0.008947794865716546,-0.01962792889857208,-2.520387362435445E-4,0.006738206261320585,0.020612740884701396]
chr1:110113097	["C","T"]	[0.003854593814758699,-5.18160671563688E-4,-0.0011740105646608431,-0.0011093113524779823,6.126935559207461E-5,8.339204963545079E-4,-2.2613548055979118E-4,0.003393339194086994,0.002180287692732427,-7.507481847274629E-4,2.519114898457927E-4,-0.0018794294050390244,0.005796993257198312,0.0013858255342531968,0.003950863551382019,0.003339736153128874,6.855083790118161E-4,-0.0010465902987916859,-7.689561500170015E-4,5.317490819622725E-4]
chr1:110113389	["G","A"]	[-0.0032578657718382938,-0.011914837377866834,0.0033924401012337545,0.0021187765967317766,0.002931822894486703,0.0022990802235358077,-0.004663929613426432,6.890080641109162E-4,0.006177237373519877,-0.0011529939780619686,0.010158861869012386,0.006069411885042877,-0.0031001945419558627,-3.1936892236394146E-4,-8.497507770212811E-4,-0.009959507858960014,-0.006813803655321899,0.00912682684371385,-0.002970533365555925,-0.0030278592043808715]
chr1:110150641	["C","T"]	[9.91197221448172E-4,0.01036982328553745,-0.008324315912827337,0.006686090290444336,-0.005470465874341847,-0.0040655875819800204,-0.003305557025091028,-0.005636047464264843,-0.0027544023850627503,-0.004599887208323359,-0.0051937600749014864,0.0024269667610784433,9.649356080478481E-4,0.0015900432828656187,-0.003670967670296876,-7.717182909704584E-5,0.002766386262560433,1.1756477708913371E-4,0.0037502611322547275,0.001295832522399045]
chr1:110195674	["G","A"]	[-0.010349295395346847,-0.0048517993043365095,7.992746500663343E-4,-0.0010030169797322949,0.005473835315073832,0.0010590886412797343,-0.003996410423707066,-7.530160723365158E-4,-0.003590303906492838,2.681373182440437E-4,0.003230697706488467,0.0014829367684370198,-0.0016448408839805015,8.053426668845296E-4,0.0012282600635161994,-0.003964577266778564,0.0011183393952905424,-3.1015432862424595E-5,-2.2788968857146162E-4,-0.003118296586915487]
chr1:110198296	["A","G"]	[-9.013628217642644E-4,-0.0020386375461983334,0.0030656506077694247,0.0020736816999432353,0.012266234332471874,-0.005992326186393244,0.009004910981053521,-0.004803313653256692,0.005703595895861223,-0.005295176638792189,0.004515468925139251,1.944794159448499E-4,-5.736835426105682E-4,0.0018457199294728173,0.008828515631826689,0.0042001714588512755,-0.003948683191124414,2.6727256988283904E-4,-0.007678030458645911,0.003681815116411666]
chr1:110198689	["C","T"]	[-9.653639988782557E-4,-0.002451469341721856,0.0017957924622780408,0.0010667807039355492,0.0075073015343493105,-0.0030737092808939413,0.0038852051165349007,-0.0019795371141923495,0.0038024329918986068,-0.0030704069803802543,0.0022865817155760812,-4.6150767867541285E-4,2.057310444085996E-4,-0.003556746799379997,0.00296404703588692,-0.0022146850195288005,-0.0011033859010853922,0.003284084368311471,-4.564073283008572E-4,-9.30871030477317E-4]
chr1:110199644	["A","G"]	[0.012942849118187681,-6.724177442428416E-4,0.0014759455038460285,7.092386482756485E-4,8.792534494706371E-4,-0.002858779924639209,-0.011034507815737336,-0.016480833274570037,0.0017747977006207266,-0.00414167043814122,-0.004329489704876089,-0.004113947684399569,-0.026959376186008143,-0.0037585357884278186,-0.0023176083527315506,-0.0011178378199654545,0.0015407000832318002,7.346856295529115E-4,-8.234696275659427E-5,5.371680826956305E-4]
chr1:110200363	["A","G"]	[-0.001410478407701346,-0.003658481478527146,0.003063571694610581,-7.788422873490905E-4,0.002079596568697968,0.002184435969808618,-0.0035915457195855663,0.0013610733685096117,1.3402868074341477E-4,0.001557506342018981,-0.003757105989699036,-0.0033230671954999577,5.787895493788571E-4,0.001412432885276157,0.0024401922912037533,-5.429921683936934E-4,0.005537548474506888,0.001368624429982459,-3.123557527241759E-4,-5.449493585800486E-4]
chr1:110200742	["G","A"]	[-0.001178501786551915,-0.0014057032816667107,-0.006332353891645295,-9.733179263222361E-4,3.626756265621959E-4,-0.0018173088706260577,-0.002318160655422044,0.0017560453842970713,-0.006870841328712514,-0.0027872969229998062,-3.148560702462867E-4,5.965073912466326E-4,-2.6554111823238585E-4,-0.0010454628546372408,0.0022709615025201363,-0.0038026018912932997,6.971581545148099E-4,3.9763387533982E-4,-0.001494196831195411,0.0030166436342780817]
chr1:110210845	["C","T"]	[-0.0010158339499908998,-0.003400962668922644,0.0014109518329605635,0.0024300484537399547,-0.003812518728791339,1.3693500986658848E-4,-0.001636384543059685,0.0013312132902253738,-0.003391201550680818,0.0060588014517442895,0.0020832922600142836,-8.896918774055731E-4,9.660258852944696E-4,-0.0026664034428209274,-0.0021175567546125,-0.009185060961578433,-0.004631225190936623,-0.003945417688453542,0.004429962165774801,-0.0015577019023908607]
chr1:110223844	["G","A"]	[0.00473710059827577,0.0033617575804153342,0.003525826609699329,0.002926185933084576,-0.006074149565436291,-0.008009979317042056,0.0031288985642040114,-0.0060107880014803865,0.0014126856483153416,-0.002626022375435657,-0.006372952073330328,0.009263031889276345,0.0052679819430821555,0.002999898371780266,-0.0029089546129480474,-0.0018164903348175396,0.0026053350060926198,-0.0023876745735660894,0.002812008149604469,-7.928274499295365E-4]
chr1:110232573	["C","T"]	[0.00509692122104772,0.004632859632927434,-0.00310248323065834,-0.002414044546824734,-0.0011710453703612101,1.6572486816782012E-4,0.0061394000930542645,0.01827564932185788,-0.0010545581555886834,-0.0033914291825689865,-0.001020704700938327,-0.003472584698583643,-0.010949123755213468,-8.360024422904685E-4,-3.650494744409966E-4,0.005344201094114589,9.810879619305977E-4,0.0021079818303119365,0.003071769140103125,5.027750355572736E-4]
chr1:110234450	["T","A"]	[-0.0010858230675154222,-0.002682508410337536,0.003590818350767872,0.0019181128874930116,0.005421110165919849,-4.5494883552623093E-4,9.751228052102685E-4,-4.173558592671261E-4,-3.0987179549423264E-4,0.0019266321030448,-0.0017620486796255145,-0.0027551148863237448,-4.842498385669964E-4,8.695986598958436E-5,0.009334692308338775,0.002023282052873002,0.001961536082302566,-0.0029478971762219646,-0.007134630604505476,0.0010104589764018956]
chr1:110236462	["A","G"]	[-0.0028382839768734004,0.003128866258275946,0.00871450861796577,-0.019269176933505387,-5.492969274325254E-4,-0.004272749831651391,-5.503601016851162E-4,9.710666244846273E-4,-6.260447305251678E-4,0.0034343995318475663,0.0038318814662426743,-0.00534221729608927,-0.00431746575221472,0.0035462546005093154,0.007819465554635587,0.0031554021004601596,0.0015985945235217386,-0.001089412614774406,-0.002341015318234463,-0.0036633701484432416]
chr1:110238798	["C","T"]	[-7.871883957964553E-4,-0.0018782806118797808,0.0015925515115562526,-2.617178132502589E-4,-3.1130220779812236E-4,0.0027535638851244743,-0.0032219070882758267,0.001796569176863752,-0.0025270776600185793,0.001792034385855244,-0.0022179532528965318,0.001268731436866254,-0.0014315844347494067,0.002260833628227922,-9.306141197493762E-4,-0.001265409976593375,-0.008034838342393998,0.004137151025838977,0.001369793790026079,0.009539946379966293]
chr1:110239378	["G","A"]	[-4.6231896801208154E-4,-8.892621655959183E-4,-9.551439813850385E-4,-0.0010129989288532753,-2.637832177898999E-4,4.233361474645483E-4,-5.785511798647721E-4,1.208245587186913E-5,5.479627073650047E-4,0.0029731000578975594,-1.880415668539522E-4,-6.990734887915845E-4,-2.2442981888900996E-4,-3.3138662880953236E-4,0.0013576274682767096,-0.003272256348838675,0.0017434444239135922,7.361744555461461E-4,0.002066790049760974,-0.003567927383404282]
chr1:110244537	["G","T"]	[-0.0018389095526409995,-0.002560648848014714,-0.005683647035356716,-0.0019963870696113545,0.003828022445434053,-0.002183298614325051,-4.589179236369646E-4,-1.5272467053815302E-4,0.006298461903142034,-0.0026478237241035047,-2.3776765470219112E-4,-6.334803856918981E-4,4.2763827808826594E-4,0.002655193178853933,1.0623323407454227E-4,-0.004773880868151778,1.7872470623154694E-4,-4.639253517771071E-4,0.0010106227379935416,0.001976892777404451]
chr1:110248144	["A","C"]	[-0.0012646529201009939,-0.0033377873667601522,0.0019930337861420646,-1.5119775304396511E-5,-0.0049251089388097765,0.002002073026101879,-0.001409672945787437,8.27657802263911E-4,0.0013160695236699312,0.001853402678579608,-0.002001533639985686,0.006532495974156037,2.8813404530214686E-4,-0.005693726157385371,-0.0033454580255226226,0.0015430983123844392,-0.004575400401143298,-0.002135921111289762,-0.0050680096361803645,0.0034083345101314747]
chr1:110248287	["G","A"]	[-6.492669827122424E-4,-0.0017433864347499485,0.0024705412081643253,2.818227181293652E-4,-0.002490357819807551,0.0036881919290626,-0.003112689110682735,9.275182793413481E-4,0.0021450659659014047,-0.0027087475123260462,8.261200462551102E-5,-0.001424166261010239,0.0025478156260994923,-0.01043058449164024,-0.012182460383774824,0.00828265077893464,-0.01572052672664736,-0.01122170509886206,-0.010052601990292568,0.0018066481297538328]
chr1:110340005	["A","G"]	[-4.412492355668656E-4,-0.001403254493026605,6.542969591425507E-4,9.312683342621845E-4,-9.964038265901029E-4,-7.17222954936497E-4,0.0011267885686856197,-8.811132372360457E-4,0.004724759402092704,-0.006192781713957991,-0.00600469808318173,-0.005059190799364766,0.001843799557698603,0.001834552750527552,0.0019177725609692228,-4.2435835737879095E-4,0.004545099187403816,-7.840652450544372E-5,-0.0022640678688856477,-0.004013336617751098]
chr1:110341295	["A","G"]	[-0.002586525130147376,0.014809551595498266,0.0068254239944826175,0.0062528831393025095,-0.0017345925706604335,-0.00465429738453307,-0.0035190106080766827,0.0012419909380900678,-8.406344744805829E-4,0.0019458625646719527,4.2991053736503705E-4,-1.5865816009542202E-4,0.0016815351832128438,5.293041695222689E-4,0.0014121733242957134,-9.352574701584729E-4,-0.0017926293982852366,-0.0026515059713332514,-0.0027625536318982855,4.577692860311725E-4]
chr1:110379202	["T","C"]	[-8.066941196337525E-4,-0.0023013531226964675,4.2593092398769236E-5,0.0016008878555929986,-0.004757393679507273,-0.002534681232410184,9.590599883292493E-4,-1.2665268560657278E-4,-0.009606906239786215,0.001241223071022188,0.008124889773497162,-0.002477745295818114,-0.003381634002881998,0.011473479149315633,-0.008389267524285699,0.006074599588585455,-0.0011342134494245104,-0.0030063453773195793,0.0015851960229695602,-0.006376045841893594]
chr1:110379330	["C","T"]	[0.006896891678319512,-2.1213446532738586E-4,8.42124726062181E-4,1.6432666957642288E-4,6.077437091687592E-4,-0.0015584184258018933,-0.0035628841283500004,-0.0052394535657601824,-0.0021065162026609667,0.003775580919948363,0.004219611757711014,0.0031455968119191435,0.01600127715962952,0.001170577554675107,5.182026941073724E-4,-0.0011488745287677351,-1.4825872329276318E-4,1.936600644997929E-4,0.0011977345125164175,-1.8397663033447686E-4]
chr1:110401465	["A","G"]	[-0.0013446044834332668,-0.0035831007753695755,0.002055687065571839,0.002967230728705158,0.005838124730421622,-0.001918045078620427,0.00283998635697194,-0.0011233402100185713,-0.001302845621078149,0.004895182193202827,-0.009896725124594831,0.00887782947317163,-8.286417160129828E-4,0.0038983394265469954,-0.004122142047296115,0.0035348329170819537,0.002475985092959557,-0.0042568774443590114,-0.005641634826818978,0.0010673233492651392]
chr1:110407098	["C","T"]	[0.002908490964098214,1.3884812388601772E-4,0.004268091200649078,-0.010048672064912164,9.255366136930271E-4,-0.006253567410538677,-0.0047647240208279215,0.008211733804377619,-0.0022742409818976676,0.005602564859066908,-0.0021853789744696924,-0.0036646565606085735,-0.004263320385603846,-4.663398433411979E-4,0.006910766008588343,0.005212505072096427,0.006037488771263553,0.0022137747668010896,0.003715994718024498,-5.362320154482648E-4]
chr1:110407840	["G","A"]	[0.001410480144179953,-0.003856138674894194,0.0068726012313735825,-0.023222053028291022,-0.008569211502630182,-0.001645224019542055,-0.0023466122422621614,-0.004364096986874084,0.004130936072503983,0.004957162368676718,-0.0020518627769091614,0.00417636748208607,0.004173702485756291,-0.0013183358567984951,0.0038625509351948154,0.0025547613490835308,0.005099186239732552,-7.123211857791609E-4,0.001892106594801849,-0.005020821141843479]
chr1:110456232	["G","A"]	[-0.0027888585650463447,0.005212423005680799,0.011001406523158352,-0.007316379885134617,-0.002597227610304442,-0.0016576474270579848,-0.002682185574738984,0.0030386229975059853,-0.004237203333074427,0.004681951772444881,0.003652118721689319,0.003451703755664092,0.002694582162484777,0.0015464711787927152,0.00525943831388696,-0.00302316430695054,-9.560297654335688E-4,-0.0055833739910937435,-0.003225085903216326,-0.004580064563029877]
chr1:110457083	["C","T"]	[0.008613849121500256,-0.0020835650710610072,-0.005721721079902675,0.0012208357304128855,-6.89744224588079E-4,-0.0013835607982796408,0.00110293075179147,0.004181336459770439,-0.0025867315017436884,-4.2142923263969574E-5,2.973617678427037E-4,0.0029996696227850886,-4.05810657632881E-4,-7.655222572935497E-4,0.0014771944261414934,0.005966564638433356,0.0014059031687381832,0.0017632263245744067,0.004787594525189852,-0.0015124480930539406]
chr1:110593989	["G","A"]	[-0.00663568000983224,0.01739544492221831,0.004092281008256836,0.0012498285734932526,0.0012364880462604753,3.77852704517595E-4,-6.870476546144157E-5,-0.0011437767189298577,6.492952783993387E-4,0.00388745811273753,0.0023804973210583055,-4.0507566210269544E-4,0.002831081766084642,0.0023183422343564714,0.0067649379553337274,-6.436354366198867E-4,0.0016587366750500502,0.0014341845523423414,-0.007241014728663346,-1.2782868176932383E-4]
chr1:110594964	["C","T"]	[-0.00164559275602203,-0.004718276982090577,0.0028682884275920404,0.002253172010167028,-0.004314947547654654,0.004492805544220919,-0.0057407358908585305,0.00259749881589472,-5.626983076769126E-4,0.0016239265070470547,0.004553043547104001,-0.003458308061943123,-4.892896568864275E-4,0.003617945160987781,-0.0024483147087968247,0.0020754470398688307,-0.0023122784295315306,-0.00517638962765307,-0.006608045870068809,-0.005796644750097231]
chr1:110595938	["C","T"]	[-0.0013272574801601578,-0.0032819376600404897,-5.479816425341592E-4,0.0010357307804317161,-0.005126338739281411,-7.996366790634355E-4,-2.3437569043173142E-4,5.360108670321017E-4,9.468899874654702E-4,-3.3237776081978686E-4,0.002377951920649118,0.007987323055351107,-9.982820201120456E-4,0.006937839625147347,0.0032642503929853272,-0.01529883204045988,0.0012240576606343413,-0.006188750481010374,0.008332825977905975,0.0010497611974329979]
chr1:110598070	["G","A"]	[-7.423675993306964E-4,-0.002242428594421047,0.001658010588115334,8.919983553136115E-4,-0.004365086996642111,-0.0019556847993468292,0.004368869928921105,-0.0013364098577584435,-1.8360950118388822E-4,0.003323712203579294,-5.156710559581212E-4,5.178336574906424E-4,2.2409681284174463E-5,-0.0029702552637953135,8.26695402209507E-4,-0.01366756821054224,1.7997098828106064E-4,0.017605857596129575,0.01638993846522917,0.004107811018710936]
chr1:110605877	["T","C"]	[-3.905632042490269E-4,-0.0013879023902809476,2.5574556648499784E-4,9.744135984011024E-4,0.004728051753141289,-0.00100374149764952,0.0013391726689671159,-7.44590118092188E-4,0.0017363189726490146,-3.755249793827996E-4,2.712783516865883E-4,-0.0012859633926268997,0.0011389974632876818,5.64730421737681E-4,-0.0029488479519561173,5.637774300661728E-4,0.0019862220915501235,7.379304111472644E-4,0.005185932856930112,-4.483062717253527E-4]
chr1:110606613	["C","A"]	[-9.741654302741335E-4,-0.0028070745264026976,0.0035757055675382735,0.0018493765085215274,-0.001570763142955569,0.008643937673037994,-0.00942339209342939,0.0045748120978280115,0.0031652828284459986,-0.005867471684632441,0.008935371497038536,0.013719722594669484,-0.0034519259626211896,0.011921388893943391,-0.010657672377615208,-0.00207596879179934,0.004620459549266274,-0.010974587649559208,-0.0028036627970068105,-0.0019704650507668484]
chr1:110631421	["C","T"]	[-0.0013313600277457959,-0.003347322030978842,8.40946819334065E-4,1.7340316677532782E-4,-0.005693866590079925,0.0013193861482870964,-0.0020613690664734664,9.556158826571852E-4,0.0018343376383323994,-0.0024004302677456684,0.008945127899560848,-0.003307720890453441,5.350426646990876E-4,-0.006478324683388164,0.004505370055951274,-0.002565912894894763,-0.0020662504305317213,0.011893313017982125,-0.0027950602555202545,0.008751593164429604]
chr1:110899207	["C","T"]	[-0.008595356374740383,-0.007173411080981831,0.003921323520355704,-0.008954293203993708,2.364520219453898E-4,0.004043858645918986,0.006637032482704477,-0.0010977534223062181,-0.0016159468300281775,-0.0016859755104383935,-5.098173285880944E-4,0.0015725248018956216,0.0024542756971415885,-0.0032233802462350992,-0.0024871510170321855,-0.002126267410891957,3.499793573007063E-4,-0.002046696804940728,-0.0011043211747563436,-0.0029154981633470723]
chr1:110947625	["T","A"]	[-0.0011392450501083583,-0.0020205586860395142,-0.00358773052269385,4.5665448583875705E-4,0.0010946798856358666,-1.578590543864169E-4,-0.0038497459946285517,0.002070057146437128,-0.0024461173881289455,-0.0023211649361994267,7.667326730011099E-4,0.0012249434854008229,0.001423890021422019,-0.002057931581810646,-0.004930629878330645,-5.385935731528752E-4,0.0026642571223029037,-7.415243590876923E-4,-7.64789562750731E-4,-0.0038141215181940026]
chr1:110948215	["C","T"]	[-6.498375934110257E-4,-0.0018226494976721032,0.0022548244992625435,8.670042176372714E-4,9.096751277563614E-4,0.001836544125516405,-0.0020459504235247933,0.0014205904930955004,-0.0012720548086314946,0.0035525493122502915,-0.0016043035569590371,-4.0305737427796026E-4,3.591825618436943E-4,-3.0633887988558656E-4,0.0013855531477526318,2.523462169688371E-4,0.00700521217286287,-9.333088846565793E-4,-4.989109136355111E-4,0.001635830763110821]
chr1:110949925	["A","G"]	[0.0018538611381152675,-9.871610545234683E-4,0.0015903008634645748,1.3458744563102804E-4,-2.8263571810784326E-4,0.0013185336021671863,-0.0034510863575449233,-6.27917354518037E-4,-0.0012316323611567886,0.0016709247680400377,0.0021404048551644825,-8.70426689186821E-5,0.008433333672734983,-0.00614732830576883,-0.006575596376828327,0.0019987856368668087,-0.001714185731985,3.16758371382422E-4,-0.0027098953308579347,0.004483061200535773]
chr1:111117170	["C","A"]	[0.002061959390877294,0.0024819899620364063,-0.010932316904013892,-0.008879315441146467,0.0013059913873633387,0.009675098586483882,-0.0059399783322863645,-0.0025536693497858996,0.001855114378359753,0.004016444420415323,0.004769935611067328,0.0010070090663922772,-0.001636948601198971,-0.002702530806944211,-0.0057856551471797,-0.004243690767731634,0.0018347106294694395,-0.001033226626984283,-0.005676733229844449,-0.0021409454841013306]
chr1:111117375	["A","C"]	[7.436506149325015E-5,0.0039749555494307375,-0.004622422912499957,0.0015044684830584308,0.0014901852172958439,0.01532518300142955,0.006329320014805124,-0.012540778806611074,-0.009557501839070238,-0.0032205004340141313,-7.735887238428563E-4,0.004143525712974882,-0.003248172441959049,-8.33833494992681E-4,0.004302970666924273,0.0013388725483577796,1.7633262231210876E-4,7.920172171244741E-4,3.550193896347681E-5,-0.0011545467351996889]
chr1:111117600	["C","T"]	[0.005863004941275055,-5.89809410842472E-4,3.334129849462191E-4,-2.926163792274042E-5,-0.002360005450894843,7.506085944555493E-4,0.009331183374800978,0.01264227778312612,6.712501314572106E-4,-0.0016717818972808004,-0.002146010127418047,-0.0015917701045556627,-0.0075825862987911035,-7.247497910425105E-4,-6.641497754560673E-4,-0.0044309380333198475,-6.672269764789065E-4,-0.0011856438541123326,0.003085749186967799,4.782244658677735E-4]
chr1:111117983	["C","T"]	[-7.114362594265863E-4,-8.436995408417729E-4,0.003250205100699931,-0.0043088840515354354,6.471535858498691E-4,-7.799974869766303E-4,0.0010505959419284396,-7.604886873731411E-4,-5.645573476819603E-5,0.0013041091623288135,2.513808574713352E-4,-0.002794584715400068,1.9774994111962637E-4,-0.004223064137847104,-1.5368564982689092E-4,-0.004130181809868098,0.0023907311158259904,0.0014860233140523151,0.0024837368850448896,-0.0023446402287198593]
chr1:111159398	["A","G"]	[-0.0010247259233649188,-0.002763787709548237,0.001838570256941505,0.002086203727007841,0.005869927767788719,-0.003807975469308337,0.004502218384741912,-0.0024587495558960563,3.8300360040308844E-4,0.0035784888483329576,0.0035521907781850613,-0.003997543392508867,-1.365678275237503E-4,0.0031624403433372582,-0.0013934418071063358,0.004865968979529001,0.0027253324257821834,0.002698917488948971,-0.0016780134788132299,-0.0037729773613987025]
chr1:111167175	["G","A"]	[-8.219833089950443E-4,-0.002081225784279962,0.0010424932966177061,0.0012785960276417727,-1.5469844913588803E-4,-3.599748065265687E-4,0.0014694578849357074,-5.772723377821686E-4,0.0010278375674724516,0.001504001570043001,-0.0026396585431909124,0.0043244511357659575,5.673602210961335E-4,4.896398558246139E-4,-3.417949829167962E-5,-2.882292654333207E-4,0.0011559654164756442,0.01714788583134295,-0.006699475846380032,-0.002914687695024946]
chr1:111184247	["G","A"]	[-0.007822988738734148,0.003940939579102837,0.006063330402078246,0.009375882453065084,0.006657071911538,-0.0015705301490771737,-0.0051575501812463394,0.003131058871718944,0.0035401265857709224,-5.901862007973335E-5,-0.0017714487305336992,0.0012182087434336644,-1.9292783932621258E-4,0.001712125655076053,0.002493204924884456,-0.0013332861610388478,0.0010633705915700097,0.0027960250070721824,0.0027415162743613932,-0.0015470042126775]
chr1:111184565	["T","G"]	[-0.001977373753499155,-0.0040319004833207625,-0.00363523341186733,-5.340394147677197E-4,-0.0010110054618821707,-5.027500062032017E-4,-0.004303874174811331,0.002329294805185771,-0.010394559550262016,-0.0064708353535647065,-0.0012270644293575596,0.003306693572845077,-3.9520534470203E-4,-0.003062580131032763,0.0027156364808472015,-0.002389557512030981,0.0021667494397608427,1.0297972334436854E-4,-0.0021700121182301048,3.3195053358163555E-4]
chr1:111185047	["A","T"]	[-0.0012344369401519886,-0.002683158637695541,0.001962628423248727,4.948525184708671E-4,0.004699596657411246,-3.236938518335462E-4,0.00122308005566181,-8.138886075369093E-4,0.0063003280685311166,-0.004454204138607132,0.0017366784476486414,5.75904611021377E-4,-3.661686407260864E-4,-0.0024955883279117906,0.01588285382420648,0.005381418566826344,-0.00426028381879897,0.001625580989314116,-9.406224238081282E-4,-9.848786718461258E-4]
chr1:111200613	["T","A"]	[-8.688762766563239E-4,-0.002242030565007626,0.003194393291075821,0.0013144023346838521,0.006513818396645343,-1.916381082405545E-4,0.0011548454028056545,-0.0010198445200173274,0.0020379559542272035,-0.002500066199242301,0.0011289183073971544,0.003805396874208649,-0.001326750083806356,0.003083303432905627,-0.002128439682117372,0.0027866193836229972,-0.0036101626292807843,0.0027372460099907765,0.0010484882470419153,-0.005739810067364172]
chr1:111200846	["A","T"]	[0.015309925015315912,1.8420576081866323E-4,-8.957004972228742E-4,5.329713594460076E-4,0.0013792339362741588,0.009663352167460507,-0.0019402277367982438,-0.021023877332389918,-0.003589054126416096,0.0010711133464200164,8.09571900847525E-4,-0.0014294377161065527,-0.004911311376156194,-5.17984425209689E-4,0.0013467066761245771,1.8075773438917472E-4,4.947482321270571E-4,-0.0013851331951437373,-3.695935184835491E-5,8.852532408582691E-4]
chr1:111200918	["C","T"]	[-0.006551750000445127,0.011347186864731927,0.002610525491269744,0.006319838243287275,6.445129955511432E-4,-0.001588349933158278,-0.008391475826196928,0.004054663600467794,9.209972674481928E-4,5.344940981867886E-4,-0.003356173539996749,2.462145325467581E-4,8.740360092757569E-4,0.0037854868442283016,0.007022970616041057,0.004979215119723192,6.01033677269156E-4,-0.001783491280402422,-6.390618723130216E-4,-0.0046575450524732175]
chr1:111201003	["C","T"]	[-0.0010970624326111873,-0.002099572364715063,9.201117453717144E-4,-3.1974906838287703E-4,0.004524787691388757,-0.003382092253334264,0.003371682282552659,-0.0015505236055009593,0.0025215417108287574,-2.0652365067142286E-5,0.006523239575036525,-7.030495053426779E-4,-0.0016450905994943735,0.0027858210244326043,2.7984138767787593E-4,-8.222022694551583E-4,0.006720224410940363,-0.004831685719961481,7.513914762218983E-6,-0.003923687682261826]
chr1:111225997	["A","G"]	[0.0028028509410042146,-6.979396130534005E-4,0.0024666897619164793,-0.016736671150841938,2.999452549500839E-4,0.0014964316681909148,-0.003699737727696968,-0.0027810426128022066,-0.002874683672775047,0.003212612075586857,-0.0020129233349909315,-7.291604239980682E-4,-0.005426939353666662,0.0031818419162179534,-0.00140923465181922,-0.001154835082393584,-0.0012027941957960123,-0.004454380384495686,6.0990113650492E-4,0.002856897247428276]
chr1:111234953	["A","G"]	[-9.731385538303068E-4,-0.003339273375220136,0.0029661859380696013,0.0024789028157134133,-8.948605833839513E-4,0.006029981678428166,-0.0077119531590253195,0.003866071708639664,-0.0013962946241429068,0.0020516537172226546,-2.975351984080102E-4,0.004941656073530993,-0.003985622326751711,0.003133215392545341,-4.585953908370672E-4,-0.004699884106805289,0.009754604936235601,6.855284432657994E-4,0.003050189114487168,-0.0030765037705120365]
chr1:111235703	["C","T"]	[-0.0029346308746284262,-0.00709082246698243,-0.009588500514613072,-0.001039573773970643,0.0038005738136335553,-4.324339705354323E-4,-2.2211501960965526E-4,0.0015463662280616546,5.134376540599236E-4,-0.0023075839702795062,0.00361753152860692,0.0033388156721013617,9.327359183808415E-4,-0.005920022254732739,1.1779560709136151E-4,0.001691772296333143,0.004626393875781167,0.002606738400910259,3.596332621302279E-4,0.005171465146478299]
chr1:111312267	["A","G"]	[0.005741695448312195,-0.006579076665022115,-0.002575070671393882,-7.170525087088441E-4,-0.00467632046729146,-0.0023434710001019304,-0.0031522644206775467,-0.001956360046445651,-0.0018676826734524597,0.0040966623472950105,-0.0020232636227349708,0.006749758111360624,0.005139610753660273,-0.010005383661160681,0.0010837940772556842,-0.0025559946831019116,-0.002498445428759893,-0.0035406327868193607,0.0013794152838114558,0.004717638140832851]
chr1:111315329	["A","G"]	[-0.00332265986950001,-0.006758825230818002,-0.002810671237152804,0.0016254340082246192,2.3551350598191036E-4,-9.99680346667774E-4,0.0021917486177675904,-0.0034396980155070034,5.952236947188304E-4,-0.0018627276589843287,-0.005941928876616771,0.0014264459395488631,2.3457054475630248E-4,0.0012574044635273744,-8.828854306037443E-4,1.7947051184829274E-4,0.0058752961752908915,0.006209216293312342,0.002592640226879755,-0.0015582748187066727]
chr1:111315354	["C","T"]	[-1.6554942569146854E-4,-9.477419647020549E-4,7.544721981223319E-4,0.0011322616446773342,0.0024233611449776637,-0.0015502821614427052,9.870975621509618E-4,-0.002054745868878003,0.0017175276001293975,-0.0016557079719350719,1.8059247470802355E-4,-6.813546541791507E-4,-0.0037131061036332776,-0.0010698530264305211,0.004048281485075635,0.0024836073014769004,-0.00289960663833074,-0.0018739341326576865,-0.0017982120455561925,6.612261877874942E-4]
chr1:111352221	["A","G"]	[-9.968317985728195E-4,-0.002891986791764764,4.5475186548982123E-4,0.0010291306921591263,0.0011872570979288132,-4.749641025347603E-4,-0.0011941607513221647,-3.312605123083041E-4,-0.0021899982634511215,0.005094000455711219,0.0017847882331916357,-0.005297262737768392,-5.461507547170094E-4,0.00161688981118141,0.005598821686385415,0.004369329908905395,0.003132707119493206,-0.002267124932245528,0.0017003827297017364,-0.003117875987312682]
chr1:111414366	["G","T"]	[-8.68369397047415E-4,-0.0020769515194644966,0.002717354276896209,1.2317671007331803E-4,0.00397990109643785,-1.1178490464781782E-4,-5.857410946851352E-4,6.247479175378145E-4,-0.002747700716363033,0.003608711020090279,-8.184765522174617E-4,-0.001285849429821647,-8.695479240046247E-4,0.0025864536911835946,-0.002541363004296626,-0.004390133374281301,-0.0011547142939123938,0.0030395156083796882,-0.009666741213650744,-0.009418293150308689]
chr1:111414475	["C","G"]	[0.004692654514856917,0.009233625858738102,-0.01414549516383434,0.015056343712096546,0.0037566354834196064,-0.007411899758731454,-0.010221191795032097,0.010325812984631786,-0.0014249856570431067,-0.0029536996813310634,-0.0028688698506999775,0.0016623449607064556,1.212263058453939E-4,0.0045669512602652005,-0.0015488016091711526,0.001540729104406208,2.0940059806674242E-4,0.004515450372353698,0.0010628064682061099,6.864446550854105E-4]
chr1:111440862	["G","C"]	[-0.0017646085497793893,0.0017683277923427644,0.0030465194980042677,0.0047766571518772375,0.0029591899049661754,-7.412359882994421E-4,-0.0019364908043542513,0.0013161543926019305,-8.12501465914939E-4,-0.004303498080900587,0.0038456272529062783,0.0030089174820383253,-8.465092996597612E-4,0.0011067219507638949,-0.0029366907262422938,-0.003933987789146551,7.476587436028194E-4,-0.003563219882413351,-0.005629665940323283,-0.00121901644829646]
chr1:111440887	["C","T"]	[-0.0010796498487045277,-0.0031736030520230682,0.0015791744631219594,0.0024718879050050183,0.0033032055975324454,4.293392586403682E-4,-0.0010287294822976121,4.2332425021176194E-4,-5.720955019175304E-4,0.0022274942252468433,-9.709252691149602E-4,5.5247132073674E-4,-0.0014532513145389522,0.0012012922066398487,-0.005151275972786474,-0.0037472977928577843,-3.953699277669318E-5,-0.004161400092185478,0.004504716097294353,0.0019376768142746444]
chr1:111461528	["A","G"]	[-6.650965779863396E-4,-0.0021472974289268153,0.0024978171020795252,9.111706546247631E-4,-0.0012647821948863452,0.0028660978305139256,-0.003968273758125289,0.0013715610465145495,-7.139931599692644E-4,5.107266355621256E-4,-0.001516244900049419,-0.0017064404342731472,-0.001538673118153926,-9.833405934348708E-4,0.013034607860265694,0.005440426105464726,-0.004159574351863615,4.1776192998248864E-4,-0.00340819024669954,-0.004863702587164974]
chr1:111478189	["T","C"]	[-7.517307008638946E-4,-0.0019373373359883798,0.0015657624451807365,6.161049494873128E-4,-0.0018072763170337038,0.0020895829615702275,-0.002799094123422806,0.0015806714300294889,-0.0010325667738714176,0.002614312935588676,0.0013870484762386948,-0.002173062156656693,2.3195412665325219E-4,-0.00857397133273673,-0.004537352523830043,-0.002725199545893029,-0.011930643663863118,0.004780204676933208,7.626147526027015E-4,0.006234679891205128]
chr1:111483530	["C","T"]	[-0.006239567811976943,-0.013630381666479965,0.0031428172920194997,-0.0035323514061908296,-0.00996833346323126,-0.004495005186509108,0.001974125831176374,-0.0024315175420533443,0.00588378039072079,-0.0010727434274274946,0.005048974701931064,-0.0020719087914581546,0.0016494842340502541,-0.008241722864037996,8.553905141972978E-4,-0.006794850404888832,-0.006781222866220391,0.0014233624479015178,0.0037016527874358194,0.002264813023656392]
chr1:111490663	["G","C"]	[0.003207626046574739,0.007232173227173488,-0.005491829315351425,0.008616502962255562,9.728547533309959E-4,-0.004917163981768933,-9.328626831897141E-4,0.005507744435554074,4.856813616661426E-4,-2.992458953494037E-4,4.528153956796866E-4,0.003165322963682309,3.926639059201124E-4,0.002040130011424906,4.574083492366949E-4,0.0010245406943313127,0.003647657258614138,0.0016914285142875809,-6.359159076943157E-4,-1.771364558321128E-4]
chr1:111500110	["A","T"]	[9.385139025985257E-4,-0.0019370797866630326,-0.0026507062850579864,8.766261947326212E-4,-0.006006957432673308,-0.0014234310186463858,-0.001486756902697163,-6.98548093181567E-4,0.0010587006045872942,0.0027509645436729,0.005368700860535827,-0.002905034534176716,-0.006881705714140476,-0.0018124376426882755,-0.0017738593264625107,8.856107204397255E-4,-0.0018848201377648938,0.0015037368012899553,0.005529872736629827,-0.0027676626743082045]
chr1:111503459	["T","G"]	[-8.21294669938968E-4,-0.002283571588916191,0.0028634572955462297,0.0022958811789369673,0.00829954580288211,-0.003255784846317955,0.005810854096256681,-0.002549591456151711,0.0041272864245376515,-0.002559543566017798,0.0021002087268489214,2.9945624628366054E-4,0.0018053931463467914,-0.0064503871440758,-0.0054101223347056415,0.007236585206844525,-0.01764147523536899,-8.791576243818348E-4,0.0014902129613961837,0.00663385180838416]
chr1:111563955	["G","A"]	[-6.535198431759119E-4,-0.0016331673115257564,0.0015928948213547436,0.001629979067594765,0.0014078739702215776,0.0011183206705489498,-0.0023546783486616944,0.0010770399278901197,-0.0036736767842938103,0.0068724338422166695,-0.0045676055265009285,-0.003548942995446771,-3.295402988742246E-5,3.33487397049704E-5,0.0022233914973039197,-0.001130092992052459,0.0010616627553363762,-0.0033996348465047846,-0.009076706039482534,0.009941978799482429]
chr1:111716684	["A","T"]	[-0.0016262455250624383,-0.004023161793534818,-0.0017626535175458292,0.0011764017540397468,-0.002380075525468695,-0.00471541426349587,0.002794147206659601,-0.0011358417038543778,-0.004934612620757202,0.004008429017418896,0.0014819423955472898,-0.007544835249069661,7.022172046750936E-5,2.61662682132562E-4,0.0019332247943753987,-0.006390279073457791,-0.0030497089930108397,0.005309789469060808,-0.0037569295671628614,-0.004451312116040429]
chr1:111722049	["A","C"]	[-0.001130200554070014,-0.0028997237676743237,0.002564121818315483,0.0029266027253789196,0.003384215578092032,9.610033103371996E-4,-0.0020571968783484767,0.0011970694118602805,-8.402300029702821E-4,0.0021779505211563543,-0.006521710060648144,-0.0032629042988262884,0.0014146898320948464,2.262129108821628E-5,-0.005084037276453706,0.0015309146500452483,3.980450035472206E-4,-0.0016821504236667856,-0.00840691829776008,5.128960640493368E-4]
chr1:111723970	["T","C"]	[-0.0012234962557970857,-0.004946645043565804,0.0037594923030259027,0.0022389507342457492,-0.0013180152760841844,-0.0024973427156710984,0.005024909590295437,-0.001252472527682884,4.074328584455632E-5,0.003284485425488405,0.004634284743377618,-0.0010928214022779782,0.0016661049556242118,-0.0030480175269988665,-0.0030932264940602876,0.0023019195120405787,-0.006045816676447763,-7.004759663574413E-4,0.0077624884803115,0.006098453725792301]
chr1:111725996	["C","T"]	[-0.0015365145904282166,-0.003941189705129142,8.82810082509701E-4,0.0012161535578378427,0.004395899016745506,-0.002068504229052142,-0.0025069518173758483,0.0027975816548998877,-0.025643630847232285,-0.012293725864063453,-0.006067746236334443,8.210017581675586E-4,0.0023520753131962536,-0.003716551990102766,-0.005191237346920653,0.004068781256169568,0.0022103156216659466,0.00961173015684868,0.0025261652976853468,-9.234888279357222E-4]
chr1:111726550	["G","T"]	[0.005908354553079971,-1.942312132360133E-4,4.105591541655781E-4,4.5851953874304345E-4,4.4036936334246036E-4,4.5945440819299225E-4,0.001915607175719247,0.004246952111747761,3.8075685072876066E-4,-7.622835167684672E-4,-1.882536889419461E-5,-0.00134256669576273,0.005132333119682208,0.0015361684930652697,-5.149337092704783E-4,0.0010662416873168255,-1.5800122795824154E-4,-7.797297291639366E-4,-0.0017063770252839924,5.611417786465625E-4]
chr1:111727055	["C","T"]	[-0.0010861629641343603,-0.002609561377566011,-0.001430201984546584,9.59004485430006E-4,-0.0037096538972567175,8.710098033700799E-4,-0.0030793771985599067,0.0012369611083464776,-2.5129209046021643E-4,0.0014599193322292852,0.0036690945769401284,9.378853173689177E-4,-7.41352219272508E-4,-9.440541000977932E-4,0.0034830592802967105,-0.008611527878065475,-0.0024867962274696684,0.006436032186881047,-0.0017384580721002626,0.0022785193860374265]
chr1:111771298	["C","T"]	[-0.001325691506780659,6.220337318684554E-5,-0.016332662223906037,-0.004485047132917561,0.004355673906240919,0.0017309150465006549,-0.005818748475632756,0.0016440903530443463,0.01021570673615278,8.570381792388471E-4,-5.344110037872134E-4,0.0014977551956594831,0.0024615198315666225,-7.313183681245082E-4,-0.0027274892469568183,0.006188324948326389,6.585264165263592E-4,0.00220293289969041,0.003374139719889667,-0.002865428597258965]
chr1:111772394	["G","A"]	[-0.0012725248027945437,-0.004522664826268544,0.004430811838812202,0.0030259341714809116,0.004728744866243485,0.0019605704091025895,-0.003695236151020291,0.0019083914914194183,-0.003135218739946444,0.0062605618577505975,-0.009968142517239032,-0.0012412832563263778,7.895495723863633E-4,0.0028102303794011923,-0.0012421692414402925,0.004012486796509382,0.008289237460854876,-0.009567251487482702,-0.002019823630965008,0.008863365674762893]
chr1:111774464	["G","A"]	[-7.85645066440804E-4,-0.001921066706973857,0.0015584387285093363,9.690217460900289E-4,-7.821226016003066E-4,7.200667547707356E-4,-0.002720463118009257,9.60652137682254E-4,-0.0019176027295777953,0.0024784159830376503,-0.002946832371401354,-0.0022570072001215826,1.1639825557712413E-4,0.001246983020081507,-7.546566834837441E-4,-5.263056380285135E-4,0.00829984485169561,0.006954491113156917,-0.005135050285742428,0.004194899859955588]
chr1:111786929	["G","T"]	[1.6533063911206098E-4,0.0020285704936968125,-0.005324567525962769,0.005200491780337941,0.0041117692087898165,-0.004134737699471289,-0.001258692999393136,-0.003925715747462902,0.005343837003437168,6.892926730017958E-4,0.005386259117743801,-0.0031489423961731777,0.007910705740851969,0.0021623979230777036,-0.0027966776982060126,-0.002399831935045754,5.885166029848545E-4,0.00605519067278026,0.0011329070971976972,9.644070685267082E-4]
chr1:112449001	["T","C"]	[-0.0018277787478662708,0.007378380804688731,0.0027562442511302417,0.008047955006401724,-0.0017120404390942286,-8.228585289324722E-4,-0.00214280510251314,9.216814512395562E-4,1.8941541324061522E-4,6.949398178425496E-4,-3.40497800340273E-4,-4.0553491562874116E-4,8.963966000708477E-5,-0.0011225123128377312,7.647798584570716E-4,0.0029436401983332634,-6.588545191494654E-4,0.0039046225675700296,0.010285833564641514,8.979117708632435E-4]
chr1:112449076	["T","C"]	[-0.007471980736137643,-0.00713662127353935,-0.009723046060000243,-0.0014596597431998232,-0.001133261946021467,0.01156075415218188,0.001985697338686585,6.544178604059226E-4,0.0014352001654814252,0.008271740787648767,0.008891997691011285,-0.0013036417717502398,0.003435804503192,-0.0017859581373671578,-0.0022097141779841107,-0.0011056207755578153,0.0010625200468069563,0.0010218969313512665,-0.003945872259795502,0.001216984275742004]
chr1:112456717	["A","G"]	[-7.662545209907299E-4,-0.002179131007776532,0.0029664447259880127,0.0012401997464473393,0.003512646773016652,7.586413678908653E-4,-2.1010761912009537E-4,-3.3103162593822136E-4,0.00280491522616748,-0.002216601422298382,0.001540818057934809,-0.001156193451566683,6.280445487226164E-4,-0.006713751409053977,0.00885613541048021,0.00514018961276687,0.002183145166821403,0.004450991526435541,-0.0018021658676379906,0.004511758271803403]
chr1:112458787	["C","T"]	[-0.0020535674754928444,-0.005296633147141192,0.0030896771576253484,0.002075526542451012,-0.003646475839874158,0.0020128011078213806,-0.001993586200290173,8.287930158752783E-4,9.151564391407152E-4,-2.6904199944649337E-5,0.011095872282972439,-0.0010777104271773267,-8.152701012563185E-5,-0.0017619425609942817,-0.006569856006311935,5.572296405959817E-4,0.004088725279426536,1.3816695219252215E-4,0.0010348352988343895,-0.002459856490584608]
chr1:112460352	["T","C"]	[-0.0015425488697335024,-0.004458368697191338,0.003386400584452646,0.002719309234465266,-2.7328166626778465E-4,0.0033057937637288575,-0.003526133972783621,0.0018104773337104295,-8.6687088696307E-4,0.0012864394459027922,-0.005364918828557478,7.056869531883921E-4,0.0017053005063488859,6.077720459508319E-4,0.002985808583242809,0.0014471528506535625,0.004061509863044244,-0.004374239303348252,0.001109819614792638,-0.0035206081601124243]
chr1:112466693	["C","T"]	[-0.0012896808580244738,-0.002195477661470687,-0.004030632290232127,-7.700452412748125E-4,9.902545014444787E-4,-0.0012205529784400523,-0.002729964152167413,0.0016822198112630773,-0.004703445215280738,0.0029757693543072086,-0.0071575133373343045,2.8987047850644846E-4,6.965590258967367E-4,-0.0019478496400210678,0.0013175230186332047,-0.002905704474803927,0.0012615320602360587,-0.001621788506832727,0.0015691302337663712,-0.003276383047825538]
chr1:112467060	["A","C"]	[0.007722977524888445,-1.409722336732164E-4,7.723729414408721E-4,-3.845429504008833E-5,0.0015678387805330644,-0.0013229324059447448,-0.002502524686819597,-0.0023574526700124742,-0.002782601045686884,0.004065674500742117,0.0042577926620754715,0.002947794747750388,0.016644421730228606,0.0012352156878966437,-6.103481487938008E-4,-7.51703678782302E-4,1.1124719905056439E-4,-5.798667007392662E-4,3.312310101493301E-4,1.6841957653322936E-4]
chr1:112467173	["T","C"]	[0.009540114341992235,-2.4175564176426553E-4,3.198415777621814E-4,4.14990280389767E-4,0.001239690314668514,0.001946330296257224,0.007120883620985037,0.01382019915226779,-0.0013382384586112578,0.0027011803104075405,0.003139602607187016,0.0012858563298782173,0.007873060908498838,6.959630677858287E-4,1.0391275194503539E-4,-6.051652919561554E-5,-0.0010326202523346989,-3.8885201072114844E-4,-1.8982224566741702E-4,5.537257972012685E-4]
chr1:112509159	["C","T"]	[-0.0013148773169091754,-0.0032503637455055506,0.0011105375924286643,6.615184836725932E-4,0.0016286633018281031,0.0017088969786615324,-0.005014381859841264,0.0031888208698056214,-0.010575078211195525,-0.013146303502119169,-0.004296815879287759,0.0025890206061005587,6.844045908316905E-4,0.006726180621044726,-0.006097927852785572,9.787156966581667E-5,1.687279457399248E-4,0.006733682065006637,-0.001873992680891119,0.0026342316308649054]
chr1:112522008	["T","C"]	[0.0016800032553219986,0.007424431602484142,2.017645634808513E-4,0.006340519316318061,1.3837077093512741E-4,-0.0034784699613251953,-0.0039056162921658494,1.0946561020955091E-4,9.569856174109207E-4,0.0014830044353872861,7.616879631144068E-4,0.0013436451197826114,0.0038006978582322574,5.53487077722392E-4,0.00151599248128752,-1.884649499732192E-4,1.9214346231137295E-4,4.402069878812698E-4,-0.001274776172468393,5.503425359987008E-4]
chr1:112522156	["C","T"]	[0.006582670975974231,-0.0015885708055473136,-0.002303175432818703,1.6299716739745406E-4,0.0011672266726778099,4.785050960171536E-5,0.00903195269039335,0.016216690687511276,-0.008032118193280442,-0.009239048947302816,-0.0013541675115513105,0.0029227030799335502,-0.008726787944510948,-3.847200676446668E-4,-0.003166395086493588,-0.0022486878381027973,-0.0020299166121646867,-0.0012541231195968502,0.0028502867967498246,-0.0013112044780790022]
chr1:112522269	["A","G"]	[-8.807446399777202E-4,-0.0025620907288160127,0.0028102839971009875,0.002511998948855248,0.004098848856974356,7.15210912167314E-4,-1.7834797424535323E-4,3.475741518116117E-4,6.35788258656351E-4,0.0015234362006248548,-0.0015261698620048767,-0.0037513285137880936,9.242973004797638E-4,-0.005142749488933302,-0.0047959516827792755,0.0011575698648574433,0.0013901713197305165,0.00109015547371785,-8.289663692081201E-4,0.0016044428184697084]
chr1:112522544	["G","A"]	[-0.0024318726636623953,-0.0037680186186112756,-0.009314361179666482,-0.0019471287900341256,-4.995779906646536E-4,-0.0029406227577011275,-0.004200090971928376,0.002941928681632708,-0.013505650492822804,-0.0014311943082782367,-0.003584504833140871,7.772807326363783E-4,-7.465641558806456E-5,-0.0010779598340225724,0.0018790268447879904,-0.008790031773047331,-0.005322784811554852,-0.003947787288127514,0.00757611939681507,-0.005074469890582358]
chr1:112527267	["G","A"]	[-5.242132137499203E-4,-0.00211235568529108,0.0022327613808704226,0.002068481482587861,0.006295668477434249,-0.001752010442167703,0.0031780609995066783,-0.0015135187124735384,0.0022311739054537683,-0.001463386107269903,-1.2041067400475898E-4,0.001874390966597539,2.845071971458691E-4,0.0013703950646623633,4.556354678178992E-4,-0.0011815493914585403,-1.053076561179088E-4,0.0015459462593781803,0.003924653108053942,-0.0026392503871489957]
chr1:112527357	["A","G"]	[-8.619368704299779E-4,-0.00244736681878894,0.0025162857421574367,2.3252342952045523E-6,0.0029153302765977974,7.43127060613834E-4,-0.0015030602340278965,3.6999419125074463E-4,9.375879130719013E-4,-0.0014194294265281195,0.0018467347285230449,0.0018535660688052565,4.6223282928937936E-5,8.058677387023294E-4,0.0035059758879497143,-0.0018924728556569783,7.384033606973823E-4,0.0032652625210518827,0.008552557413328311,-0.006270732181315616]
chr1:112527457	["T","G"]	[-8.593939556167582E-4,-0.0016409171417681515,-9.954905993563316E-4,4.913422539108257E-4,0.004856627225869506,1.7260062375939328E-4,-6.384525325421038E-4,3.800838843708475E-4,3.760315569144042E-4,0.00199475676785385,-0.0015296299260495983,9.509842987680981E-4,-3.0326073880136933E-4,0.0038827677934936185,0.0016599024935190889,0.006260984487011623,-0.0013659383145402876,-0.0016978149478070561,-0.0013149541245366084,-0.0012532336048243348]
chr1:112555976	["T","C"]	[-6.283931818976804E-4,-0.00199228470322003,0.002360372157748852,0.0015773816777646032,0.002470898998469865,7.047774764935292E-4,9.303005701034541E-4,-1.0857295599314043E-4,0.004224937225332445,-0.0032251483117008337,-0.00221673299888668,-0.0015113072293751887,-5.145679741529384E-4,0.006952815505624192,-0.003529180791109786,-0.003119333025830981,-4.5835618652256344E-4,-0.0026672320205938967,-9.317477339331632E-4,-0.0040173958028618855]
chr1:112591570	["G","A"]	[-1.639876820839142E-4,-0.0013757399828149537,0.0015126001895951714,0.0011303837237437735,0.0021535241156927787,9.559174637713043E-4,-0.0022071186672261876,8.950306082452672E-4,-9.728748913918464E-4,0.0036060848013203073,-0.004791369915809504,-5.489363717093892E-4,4.5642513970285204E-4,0.002780545451087801,6.1031135415836E-5,0.0011505327912765967,0.008303205625854519,0.001131155815751753,-0.006671411365759726,-0.003307949273430625]
chr1:112600798	["T","C"]	[-0.0017475206241466738,-0.004388732040452408,0.0014907695430370325,-2.2285022668116082E-4,-0.011734379721935355,-0.0023246120993393763,0.001598444697189824,-0.0013208346096199137,-0.0020847096882625074,0.004636570883287513,0.006798108221546401,-0.006804327303167374,-0.002303387396419571,0.005816437719962765,0.005019231286031987,0.0019283653795173503,0.0017364612063680393,5.052805942474503E-4,2.0583325967809404E-4,-0.00551242241131345]
chr1:112619872	["G","A"]	[-0.0015583529755717437,-0.003985038866403896,0.0023802073963832926,-2.849794421957969E-4,-0.0073500732773085385,7.684134634882264E-4,0.0010490050284623716,-7.272197451284476E-4,0.0032942678129374834,0.0017286197333184897,-0.0017204659040397296,0.01336241294694228,1.1751253925856167E-5,-0.0021389931566292526,-0.0038751761962027976,-0.0012370322194908891,0.005272344023154275,0.009775155270345795,5.792120628004185E-4,0.0012214022502895548]
chr1:112619878	["G","A"]	[-5.55915191813388E-4,-0.0014741886088747809,-0.0012224019472943117,1.3266573797734166E-4,-0.002385350053254571,-0.001378914557111627,3.41021195778454E-4,6.328878220136664E-4,-0.0030384982343948986,0.004086098826693684,-0.0021700618923995133,-9.919968299494917E-4,-5.381397864294442E-4,-0.0013611286106066732,0.006039061486368642,-0.004660467153631973,-0.012876951957964126,-0.002274239160384019,0.0025809775259410584,0.0039725726672565475]
chr1:112670581	["A","G"]	[-6.761103991137085E-4,-0.0014780958423839783,-2.8666292243671704E-4,8.498047655081428E-4,-2.560540303478109E-4,0.00111943034223211,-0.002164567512471227,8.670009269050816E-4,-4.826111527159454E-4,4.6032563269414256E-4,-0.0011606894666774412,-8.544681646929333E-4,0.0010860430677753314,-0.0022719651693996583,0.0023741663285528473,-0.0015027292699690547,-0.0017635325756367149,0.001140629398677391,0.0033102510901470285,-1.1789283275683302E-4]
chr1:112674478	["T","C"]	[-6.808536532870117E-4,-0.0015752057790857591,8.760531163560905E-4,7.549925188517872E-4,0.003545854268996014,-5.864317584716664E-4,3.524902243481746E-4,6.114752348194765E-5,9.045007645894022E-5,0.0012151804734231364,-0.0037030574488187457,-0.0012610809584252818,0.0014450253174713142,-0.0012684498730130697,-0.004033641427527379,0.002196678433447538,0.00887938187471953,-0.004999461875336465,9.215113164319944E-4,0.012894692210058662]
chr1:112688876	["G","A"]	[-8.53749058532924E-5,-6.071188863476495E-4,-1.4348915713747735E-4,3.949201808626615E-4,0.001973730094044385,-0.0026885430219504595,-1.3502447266502363E-4,2.473884499347344E-4,-0.016680994819070222,-0.014412036692280786,1.0831780122562425E-4,0.00283341743419771,0.0016131191758136803,2.677513063793499E-4,-0.0016218513399166065,0.004170816642793461,-0.001765887697782404,0.002061061501542531,-9.762664851072584E-4,-0.002713217913602489]
chr1:112696856	["T","C"]	[0.003405501039396293,0.007056930453728601,0.0012489651970752176,-0.00833142527822856,-0.0028290915581788887,0.0014646363261537694,0.0021501164342208967,-6.391130274143076E-4,-0.0032446675788409666,-0.0025151116517564865,0.005280601104441423,0.0019729333250943326,-0.004748394989082245,-0.00334494532568809,-5.642176589242641E-4,0.006249322896761681,0.011589621645235443,-0.0014672342488912542,-0.0014194018889669225,-0.004776864568289032]
chr1:112700610	["G","C"]	[-5.444549780119236E-4,-7.676372881643293E-4,-0.0010878536249742147,6.085512558092374E-4,0.0012895201006638839,0.001468656385150407,-0.0019739258035723034,7.711853190006277E-4,6.159260917666302E-4,0.002198495788150036,-0.002688837478160542,-6.347439358709691E-5,-2.302679389459694E-4,0.0015734144073867374,-0.0026800283313731074,0.003318253711540074,0.0027075937583392,-0.003431718124063116,6.850341744565849E-4,0.002305297133136205]
chr1:112710010	["G","A"]	[-0.0023098885759443954,-0.005080522883345002,-3.8774883463882863E-4,0.001153245572032746,0.007091135621142856,-0.002781833615391706,8.979627313260393E-5,4.1709204569203423E-4,-0.003825451007176959,6.161226852082591E-4,1.4535210042451857E-4,0.0028403127843473538,-3.36541146100776E-5,0.0017769469484814119,0.006615757936361291,-0.006957867177482344,-0.0039160646443264086,-0.009901278528033502,-0.005335500929083977,0.0035072875743161437]
chr1:112720530	["T","A"]	[0.0119438310056686,-3.456135920712595E-4,0.0013028041620108247,-2.915075947931163E-4,0.0018224926144483158,0.0014072783097502785,0.0019127557769144233,0.007442384333674034,-4.4094939293455544E-4,3.205142686889135E-4,0.0023435445455238482,-1.401670442938992E-4,1.8330412424317339E-4,-0.002336771096537256,0.0012326627350658804,0.0020627825281529827,-2.2109273053222384E-4,-0.0012222436606156666,-0.0012124667110610676,-8.699132828184392E-4]
chr1:112727076	["A","G"]	[0.007344004573336111,-1.7696786801516437E-4,6.621500305957518E-4,-1.6237417022229415E-4,0.001235665547039613,-6.677546226597005E-4,-0.0030041792626809565,-0.0030753966863115174,-9.636039997445321E-4,7.374341793238416E-4,0.0012174046351705098,7.943002879824206E-4,-9.475101100692106E-4,-7.102126281490727E-4,6.067447365458727E-4,-5.288779310861665E-4,-1.235213249904992E-4,0.0011022568977548575,5.4995564317922996E-5,-2.9617948178048257E-4]
chr1:112911949	["A","G"]	[0.015717395504148673,-0.008642109846893575,0.0032691284027840687,0.003998516290057032,0.004563375002329819,-0.0023823396648890195,0.004439061151054109,0.00660049275668818,-9.295034304950256E-5,-0.0019074426575498152,-0.00524727527468194,0.001217473189097443,0.0037148186238319656,-0.004239294050343964,-0.007217766917480981,-6.778272197242015E-4,0.0011771230432864245,7.698562145104511E-4,-0.0020400669963203965,-0.0031392198998379125]
chr1:112913559	["A","G"]	[-2.7585718452966543E-4,-0.0013553221778098328,7.867711264806805E-4,8.316731422648143E-4,-7.219367334009701E-4,-0.002203757563766392,0.0023340128799104725,-0.001544322570772368,3.5206405321647975E-4,-0.008074930616000063,-0.0014549312934232668,3.088294249137888E-4,0.0016331244785130947,-0.003780606941481906,0.004407373772967594,0.0024998116218451914,-2.5506055354093465E-4,5.454899619543365E-4,-4.449642114160534E-4,0.003285191575115879]
chr1:113107685	["G","A"]	[0.00776444336380622,-1.5617992246792743E-4,4.56249006645506E-4,1.2086611343729759E-4,0.0014005167053214016,-0.0016007962400332717,-0.003789238968021164,-0.004536615269937988,-0.0025096600938341075,0.003162711513468561,0.00346947080253793,0.0020856567748311883,0.007086299132386809,-7.438263100774063E-5,-0.0011912505589204594,-7.49344640422016E-4,-2.087877172115899E-4,4.227126939013971E-4,-0.001375976927321607,2.2520164502973786E-4]
chr1:113119296	["C","T"]	[0.003097316502723742,-0.001038366718431263,0.0011146521062648923,-1.324471532648105E-4,-0.006605745798057134,-0.001635509791950654,0.002860202578364672,-0.004684130154965666,0.008706609752135667,-0.015370633796256932,-0.017233800157752922,-0.015538588009450916,0.007785300815978566,0.013856208906212896,-0.0071352167765846896,-0.0032368080883406728,0.0014010687541019457,-0.0029483102690902605,0.00218496799492801,0.0034274733274064777]
chr1:113125074	["G","A"]	[-0.0016816400996354042,-0.004307995447901009,0.0023294056171709447,9.43817099659565E-4,-0.004780711353505021,0.005005340184911907,-0.006469572976491126,0.003488077654708752,-0.0072452033125754624,-0.008775533705481368,0.004891686396423966,0.004174993793612846,-9.934905216572095E-4,-7.193895384765705E-4,0.012122553340237586,0.0011592089375482306,0.0017527823798167406,0.007270521723725522,-0.0030527965935030934,-0.0048666265242521736]
chr1:113390832	["C","T"]	[-7.126459310473308E-4,-0.0021783974150383226,0.0017623934396488884,0.001954735217199107,5.135793329365018E-4,6.859954439839211E-4,-0.0014671588975816803,0.00134840582778395,-0.0044023081034610615,0.005922933381311277,-0.004445261735740761,-0.0017381511659887543,3.909442125775708E-4,-0.003182317788473572,-0.004538966044110478,-0.0019862001527062374,0.010402261045049677,-0.003561850620910912,0.008277518026258267,-0.0143448799837332]
chr1:113391053	["A","G"]	[-6.502014958332228E-4,-0.0013093830548682021,0.0020257182269791305,0.0022801153654581053,0.004030320548539047,1.7199161774388315E-4,-1.1713665228646904E-4,5.083841741807838E-4,-0.0013856442158129412,0.0051829166137101635,-0.0051744318361597605,9.733201144429889E-5,-4.6053838051713134E-4,0.0013833994852863096,-0.0063863874182997936,0.0021320589145018857,-0.009381887795302687,-0.0033565404415561067,0.013529240862663914,0.024707070857587117]
chr1:113590573	["T","C"]	[-3.3787146515732336E-4,-0.002027705527382085,0.0015965137037456496,0.00176005829621456,0.0037945237479989967,-1.365932971519092E-4,-0.0010882443963231834,4.2278082972391256E-4,-0.0018187039097546285,0.005797020119308435,-0.005910513827581602,-0.0016649803154908727,0.0027487884541095194,4.892083034171992E-4,-0.003417941963418964,0.001993159157455693,-3.984762286264016E-4,0.0010310219665277526,0.00449328570969886,-0.008653830505823688]
chr1:113653873	["A","G"]	[-0.008281930019307436,-0.009098915294130877,-0.013437879324422869,-0.0036971707764201136,4.625894727728348E-4,0.002209128976263082,-0.005114141216269172,0.002024075739902474,0.005250741422490231,-0.0034715604070418475,-0.0039047061971464424,0.001835857794232131,0.0027022544076275483,-0.0024925990106401687,-0.01407436467691233,0.01040816015833769,-0.00134487231636833,0.004880559778149557,0.0013500845671462574,0.0034445641368132493]
chr1:113696842	["G","A"]	[-0.001037782896827317,-0.0032822086457320616,0.004011988960400283,0.0014808888554471186,0.0036140819773269345,9.376777412838177E-4,-4.028512565618216E-4,1.6729223861479837E-4,-1.6881982710489216E-4,0.002617856369965728,0.003990126179281399,0.001768697589081412,-0.002929593892628347,0.010593963447862668,0.012873617219915041,0.013406747037559102,5.621561325656718E-4,-0.0042123053443258555,0.0013006731949194545,-0.00481701776986237]
chr1:113706702	["C","T"]	[0.006351716653340467,-3.704184116095287E-4,0.0010066817263577794,-3.2890840256193706E-4,3.9867483195813635E-4,-7.98330170119876E-4,-0.004816948730516797,-0.006352274316852292,-6.052737706303277E-4,4.08306684689781E-4,0.00134993305909757,-0.001269470621656428,-0.009126089426926935,-0.0017127465891439953,-0.0010049953653702216,-5.416841176363482E-4,0.0016023696575659541,-6.325053068516695E-5,4.99228238076732E-4,4.342609562439213E-4]
chr1:113738159	["A","G"]	[0.006274751702797736,0.0025891334168750184,0.0034142296743451413,-0.0023859261621046995,5.572827908329431E-4,-0.0020890442017377406,0.0018011919819338885,0.003152865818776174,-6.338533055820476E-4,5.860149584815002E-4,9.81081115438874E-4,5.183277705500157E-4,2.491944524863581E-4,-6.755347251594161E-5,8.584210808930605E-4,-0.0010862171505217082,-3.903941225556112E-5,-0.0011789694207685506,-0.002144697025209473,-8.784581553927989E-4]
chr1:113758824	["T","C"]	[-6.842743912920461E-4,-0.002018955188987768,0.0011103405941479138,0.002167879369925827,-0.006844627513323978,-0.001061481963752095,0.002063147426790309,-5.721084871115642E-4,2.462208002692384E-4,-5.036033224570114E-4,0.0024682464466073803,0.0082578068768956,-0.0013409097567618378,0.0025693423319953753,-0.0010208822131647795,-0.008712731559554704,-0.002950756562358246,-0.004885121406626891,0.016564858900958705,-1.328061240281709E-4]
chr1:113758942	["G","T"]	[-0.0013146793261268586,-0.0029052575873939487,0.002470151930002122,6.578064963940909E-5,-0.0011972176420290876,0.002600494771303003,-0.002708951301835222,0.0014068004300253373,9.412837900146325E-4,0.002661751234808018,-2.968840597970997E-4,0.0016308890119998971,4.4934276321516797E-4,-0.004553693493847851,-0.0028025236288302916,-0.004005252021807426,0.0035961878084856307,0.006900487759276536,0.007179173462903635,0.009131890983760611]
chr1:113762752	["A","C"]	[-6.017346335822235E-4,-0.002644950962313754,0.002595334372148691,0.0013423368428333053,-0.0010775165890700676,0.0022500517833259036,-0.002066662270295685,4.7552395806903144E-4,0.002458661017908381,-0.0029356478019417543,0.0020582253393125077,0.002092343057055458,0.0030477293601618447,-0.0037974961234691655,-0.002791629494697826,3.770465224141322E-4,0.0016898166430739019,0.00475962728675057,0.00453682808566554,0.0021906610480979904]
chr1:113812032	["T","C"]	[-0.006680415848925363,0.002850804825144845,0.0057806866169003495,0.009863705153008195,0.0018531693945563635,0.009249432930855766,0.004721246897667948,-0.005150420596517542,-0.008457384390468949,-5.272337204314701E-4,-0.0032802646639654076,-0.002304327720563696,0.0011233162977312301,-0.0010528779895511956,0.005222714178220151,-0.006688279255845743,0.0031118262856835686,-0.0010268061814517255,-0.0022938203972402275,-0.004501924330306863]
chr1:113878903	["G","A"]	[-3.6384261419905546E-4,-0.0012811262108418776,0.0021664551329657372,6.062841244257698E-4,8.959139754082827E-4,0.0014220318844760313,-0.002936071137671993,6.579027013616914E-4,-0.00235186693643024,0.0037090996510341086,-0.0014825906124571416,0.0015396955132339109,-4.2789752996553446E-4,-2.1607636349514517E-4,8.886103127713823E-4,0.0014006703179031217,9.841553170221967E-4,-7.571838817951875E-4,5.213824993621546E-4,0.010060791304667768]
chr1:113894438	["C","T"]	[7.053334833467921E-4,-0.007909712648019603,-0.008071860534607225,-0.0014459602088080575,0.0010650073309478336,-7.084038567761522E-4,-0.009048448464456921,3.746281588846273E-4,0.0017134564958809241,3.50212163497642E-4,-0.007057276207920516,-0.0015864150395404474,-0.0020037380000535623,-0.0019640738344133186,6.124345952423541E-4,-0.0028896748639566762,-0.0029069221293790736,0.003613355509468756,-0.0037997244866815032,-2.676225410138383E-4]
chr1:113894764	["A","G"]	[0.006399486459257872,-4.180355293976851E-4,7.943787229894671E-4,2.9960458908570364E-4,4.401743323782395E-4,-0.0018126613087381992,-0.006433908386022095,-0.009296380412582798,-7.54281485444376E-4,2.4377153209907215E-4,6.841093865279167E-4,0.0010375323732949306,-0.006279068916201596,-0.002827098073211524,0.0028613492882790547,8.581997194960604E-4,-8.312453101659849E-4,3.855236865370019E-4,-3.1549211353516077E-4,2.2743974634554254E-4]
chr1:113896403	["A","G"]	[-0.0013609973293224002,-0.003166795246073162,0.002031549617615081,0.0013506563176587652,-0.0019259691766803412,0.0011248143519024115,-0.0015241222698166817,7.694051901209948E-4,9.567584934265102E-4,-0.0013514405191249195,0.003162586034791665,0.001223843233545525,0.0013356500098100333,-0.007385761362551793,-4.751106258054309E-4,-0.0069281236790025465,-5.348943715009368E-4,-0.001947246313652635,-2.0472342208374607E-4,-0.005505012117003499]
chr1:113912692	["C","T"]	[0.0019064270430262232,1.991939620257248E-4,3.552155590834474E-4,5.687444907599557E-4,5.141893053225192E-4,-4.97025245773979E-4,-4.772946156704389E-4,5.060153423270629E-6,-7.317438539733628E-4,0.001568887427096105,9.506899636430496E-4,7.901788926750785E-4,0.0075908696917604485,9.50729947098131E-4,-7.031413456669584E-5,3.113389692486058E-4,5.311143579926458E-4,-1.8514948701735395E-4,-4.7880413476171263E-4,4.7939548904285306E-4]
chr1:113913146	["C","T"]	[-6.848812417133841E-4,0.0019368343026528977,0.0015191433575292347,0.0011978198386759123,-1.7140990840491677E-4,-8.286757501394081E-4,-5.185401427952272E-4,3.897479000580672E-4,-0.0010542149927301788,9.325259224636845E-4,-7.100076615105456E-4,-8.632818995743512E-4,4.1856440153320394E-4,-0.0011474756932675111,5.108202395005335E-4,9.109780704024546E-4,7.037139288040746E-4,5.807032554472274E-4,0.00411842352743665,0.0018256957352374046]
chr1:113976798	["C","T"]	[-5.600189764835029E-4,-0.0023413823313907086,0.002890078027696375,0.0010937708601749681,0.003989931507624394,3.5590378079783895E-4,-1.2687041164502025E-4,-8.455514171737052E-4,8.222336830911697E-4,-2.1812830225610252E-4,0.0014055088210575878,0.0018385670616848607,-6.041731038319316E-4,0.0037756119066873284,-0.0013854819364228588,-0.0033521054322677496,-0.002387821569803356,-0.0017217969785461307,-0.0037011444242643163,0.0022867781466683872]
chr1:113981547	["C","T"]	[-0.0010253852801147447,-0.0025627826622864535,3.060820501095803E-4,0.001859795324868072,0.002062487113980219,6.374435488805116E-4,-0.00301959320400778,0.0019493707980305175,-0.0016739484544788207,0.006250548443233783,-0.0031627172159884843,-0.003179215057988868,5.86772991157495E-4,-0.0020852201858997696,-6.533387731386315E-4,-0.0034747990476368304,0.0018901787971827627,-0.004024941424902849,6.260365786855114E-5,-9.951110207358266E-4]
chr1:114089358	["C","T"]	[-0.01320566441785992,0.016582933088157684,0.0023798773433208577,0.0018413767360871804,0.007257460060365893,0.002256820728618394,3.573415658615041E-4,-0.002083921487005638,0.0016170328072647603,0.002030351506067524,-1.970140492569615E-4,-0.002714424691068158,-0.004852590585996371,0.005751373648107008,-0.0016096184670352182,0.003732539090421744,8.978720521690734E-4,-7.755435417807858E-4,-6.29834057123631E-4,0.004156345680091767]
chr1:114089699	["G","C"]	[0.008874195504437259,-8.756252960753728E-4,9.309873192271757E-4,9.451643925459015E-4,-0.001906691694280786,-0.0012572315285930334,-6.554583131797522E-4,-0.002581709382451267,0.002562372780633038,-0.0031674878248131085,-0.0023004066114599036,-0.003332039577063328,0.01812698621359559,0.0038164999493425483,-0.004434958820355741,9.378152720206748E-4,4.586545561526974E-4,-0.0022499684024661903,-9.949642823034906E-4,0.002767779208443969]
chr1:114137688	["G","A"]	[0.0013158527022694873,-0.004822066104450887,-0.002578663571416653,-0.0032424839496719123,-0.005310598551743196,-0.005406007860913199,0.0011430210172102423,-0.002521178711954676,-0.004219705052670004,-7.46080647665818E-4,-0.0032206477259229135,-0.005984039871544183,0.007147889426295714,0.008857380311096763,0.0021295595005589724,6.810747238705712E-4,0.0018941360091161716,0.006870627681385247,-0.0022186715098075033,-4.7092023964383965E-4]
chr1:114152870	["C","G"]	[-8.41804137413982E-4,-0.0019741343600975596,0.0010646097346634132,3.0786170135066075E-4,5.180158661952278E-4,0.002605934661042517,-0.003544235070712914,0.0017427594862876102,-0.0022047496940332287,0.003392354783267943,-0.004885376861785495,5.916404549557582E-4,-7.355987677102722E-4,9.718526544743036E-4,0.0034399707893457646,0.0033228495306241615,-0.007549529086803271,-0.0038298028090984686,0.0032783623364109012,-0.003284273073221873]
chr1:114394212	["A","G"]	[0.004861048485443344,-8.065931075033827E-4,6.213172647733448E-4,-0.0011199915472275427,-0.0022769049998581452,0.0015830042960211605,0.00824850770885864,0.012065570529348502,-0.002680800715145873,-0.005329274486421153,-0.001859889281470421,6.235250278233462E-4,-0.01504923494335081,-0.0033074843557244406,-1.6869325064766618E-4,0.0010043398449837702,0.001197927418475987,0.005833430303784494,0.0013819473918830648,0.0015549666071431783]
chr1:114394436	["A","G"]	[-6.741036936219279E-4,-0.0018778653862141657,0.002385280927287796,2.776265338723272E-4,-0.001246467674320043,0.003043150870133366,-0.0031909074491968978,0.0014727080955728048,6.512909116281248E-5,0.0015799619823911085,-0.001385463539286353,-8.01039532812901E-4,3.113949809017158E-4,-0.0026597903372773753,0.0034090288642467446,0.0013239048025159151,-0.004789578813535982,0.005399889847567671,-0.0011137420521884912,-6.503560117031366E-4]
chr1:114395014	["G","A"]	[0.004879319120006132,1.828084438955639E-5,-0.008326326526332698,-0.0012409710034558177,-1.2937967202277304E-4,0.0037850448313527965,0.0020951043481920125,0.0025405267194020943,4.639568022913042E-5,0.002229602682688038,0.0035979276799587927,-0.003239328494087107,0.0032504244580762363,0.001660823493745508,-9.878835060647046E-4,0.001258375732878805,-0.0012535796325034156,-0.0012203221280732953,0.0016282497610333206,-3.1505156710639104E-4]
chr1:114395553	["C","T"]	[-0.002169058839440928,-0.005383896344671124,0.0033504048076362404,0.003059896809674116,0.00964320319530402,-0.0015530593765669455,0.0011184558735265453,2.8088690527005486E-5,-0.003013500212107121,-0.006717386682747,0.0030802354769737758,0.0026756059028357096,1.8170058661678837E-4,-0.0034476857661404625,-0.0034070274797660055,5.363891987275285E-4,0.0023787059579062574,0.00162280529311329,7.129793316278273E-4,-0.003515050238051049]
chr1:114396216	["G","A"]	[-7.780439039803259E-4,-0.001954081430054309,0.0028659125133686817,1.4351942904494723E-5,0.0022360102253169006,0.0018875540678511642,-0.0026709255433468963,0.0017282547062823516,-0.0019505454907308216,0.0028733129974312746,-0.0017230025007157086,5.424421270991881E-4,-7.638468241467563E-4,0.0024638129007371933,-0.004406045415934309,-0.0016626944662169968,0.010314627125893407,0.001874443152919523,0.003189503642992574,0.0016586798481423668]
chr1:114396457	["A","G"]	[0.002108443889366281,-0.003798210720938506,-0.006381792571012472,-0.001518361157949136,-5.724314691497921E-4,-4.6406885582214095E-4,-0.004737908912449813,0.002502582011557001,-2.3187638590495537E-4,-0.006538195628217553,0.0014164486455410397,-0.0020336608440138294,-0.009213444688264318,-0.006993177406292995,0.0049308520763725276,-0.002378975489517817,0.00255820003976105,-0.003539216692907073,-9.48162901935768E-4,0.002852171994038355]
chr1:114397011	["G","A"]	[-0.0014182644057824535,-0.0037038333347844325,0.004574800294627352,8.722930991264499E-4,0.0022347139863418287,0.0040762534501338835,-0.004768978981857732,0.0026995267036845137,-4.203778216694676E-4,0.004840532406922393,-0.004052055550208276,0.00385448660664057,1.673184172999058E-4,0.0029793936071725326,-0.0015201942584613045,0.0013437993191950728,-0.010019088819640865,-9.203464800469135E-4,0.0057446595573413355,0.006018009992320295]
chr1:114397322	["A","G"]	[-0.002221064405261158,-0.006710872496789754,0.003185316312803434,0.0031054015611927336,-0.002603176529321889,-0.0015555429455180786,0.0030748352554741095,-0.0031516788876826242,0.009262995404356322,-0.012150619562755132,-0.012346009630504563,-0.017108429050228403,0.005822861825409557,8.067109393304048E-4,-0.003254505584550872,-0.0023051160267942984,-0.0034128584005823567,-0.003223054758685029,1.529689098216483E-6,-0.0015384243857263042]
chr1:114421610	["G","C"]	[-6.285851770619021E-4,-9.808552504782869E-4,-0.003554152047227072,-9.854928833966435E-4,4.8156742187252093E-4,-0.001336369706094877,-0.001074853751581296,9.288617149245106E-4,-0.0018323145379414787,0.0031808926449604278,-0.0018853492748176035,2.2141703005807204E-4,-3.407286630716043E-5,-4.5795051376664776E-4,0.0021578304640548175,-0.005462833466071863,-5.812082252186512E-4,-0.0035099199199857415,-0.005231721469574846,9.498516056476897E-4]
chr1:114583684	["A","G"]	[-0.002284490501956814,-0.005496103035536818,0.0057039545444778775,0.001142592738526306,0.0072523675588816545,0.002544281667910202,-0.004349972758431411,0.002138591133739874,7.233447774328358E-4,0.003229241914359134,-0.0018677786341744181,0.003766319310590354,-8.065971228737376E-4,0.002458415881118269,0.0029249160354556966,2.1145435182071346E-4,-0.0013431980422472702,-0.003173243073025661,-0.005806897691199555,-0.0033012325151266244]
chr1:114584025	["A","G"]	[-0.0017301449803093201,0.00399598574650391,0.008505665465507298,-0.016697593218036905,-8.923729230938977E-4,-0.002313033409447059,0.0010331818557909182,-3.068912542329278E-4,-6.292930437242144E-4,0.0018759328528212547,-5.143188478923323E-4,-3.678237677439052E-4,2.7740221182927043E-4,-3.143379982337495E-4,-0.0030594124996005173,-0.0019271230821867177,0.0014037699419469222,-0.003839993884955232,-0.002524003875523556,-7.460340696366388E-4]
chr1:114623648	["A","G"]	[-0.0010699777256221719,-0.002578549699477665,0.0037797151388428655,-3.902839812488012E-4,0.0019352838048835106,0.002155961806716875,-0.00257107239933417,0.0012542405700201027,-0.0023690919187336944,0.004639355246520599,-0.004509559058105808,-0.003187458529233492,4.6039918894114377E-4,-0.004218208536916434,-0.003907237259505989,0.005030475345233006,7.07558331794282E-4,-0.0028430445142726564,0.0036250302999681116,0.001301839646950966]
chr1:114677902	["C","T"]	[-0.002086642434050658,4.8295897697838173E-4,0.011997443500613698,-0.028208740460129,-0.002317615180027009,8.090853336766351E-4,3.5283972747341097E-4,-7.21205144029184E-4,0.00255541218049425,-9.118687430559474E-4,0.0011117106890010456,-1.8561185626417035E-4,-9.047431626298554E-4,3.5743785604272233E-4,0.012843241576928958,0.00620130548575403,-1.399106916437366E-4,0.004334218068290865,2.8707549025907875E-4,4.5850665765105966E-4]
chr1:114678495	["C","A"]	[-8.299929170590608E-4,-0.002924727745575963,0.0037512134943012273,0.0018194616814566405,-2.063392580453341E-4,0.006629554381293028,-0.006556609644863815,0.002950104306063331,0.003771478323570036,-0.005319639714930942,0.006773253710974708,0.011176588218016084,-0.002952992828903087,0.010516814074362928,0.004029580638170112,-0.003476349058905176,0.0029387088361790205,-0.004066050876246149,-0.0037861298253523863,0.004407223122870282]
chr1:114688633	["G","A"]	[-0.0035291963919805683,-0.009937922869831991,0.006043271167419664,0.005198693502622783,-1.4553329699314177E-4,-1.3795124387365872E-4,1.1984276712486544E-4,2.9953895544424007E-5,-9.020545292322608E-4,0.002868166080647257,0.002969140852408725,-0.002787980078134796,-2.46502444817961E-4,0.0012823203669934862,-0.004044280199624179,-6.422463199048339E-4,0.0011970017898505112,0.009946334607925766,-0.007624269942235277,0.00701659574020755]
chr1:114688677	["T","C"]	[-6.81535990822889E-4,-0.0014243492754961748,-3.0454924879498883E-4,8.639711179715922E-4,0.0039335232213165644,2.9215381136167963E-4,-0.0014244698403310602,0.0016288261436391061,-0.007300937345699027,-0.0066620439156674,0.0017533124290757072,0.005682797466101219,-0.0020838312044903695,0.004374058594238752,-0.0024117089987865307,-0.002650345167964365,0.0015037804119488784,-3.8374314708904545E-4,-0.004196296504301039,0.004092041041977148]
chr1:114994722	["T","C"]	[0.010594324485268463,-3.5511193364670836E-4,8.470826477472988E-4,1.5813183786019439E-4,0.0013596249611711084,-0.0019703712694998064,-0.005286175974449108,-0.006172357048261495,-3.7496791104502737E-4,7.549846502739238E-4,4.4355318433519773E-4,3.834067820995693E-4,-0.005136698526142281,-0.002254138906464753,-4.693571622221733E-4,6.139948409537208E-5,-8.937260754943075E-5,-1.266489061205605E-4,-3.2572126435485876E-4,-3.555135287499003E-4]
chr1:114994746	["A","C"]	[-0.0022264951790248715,-0.004486832747071356,0.004103686085396606,-3.285441442988348E-5,0.007623545408612112,-0.00607479973612692,0.008043284966192252,-0.0035435666356730343,7.621298112321448E-4,0.0031771812457417246,0.004514784788087118,7.861848589164711E-4,-0.0025863016163651634,0.0060786530690929595,-0.00250323881770084,-6.585457162276285E-4,-0.00331150683132411,0.0012132003467727628,-0.00556854582514518,0.0035246815221202706]
chr1:114995312	["A","G"]	[-0.005437103871825911,-0.00270823050878229,0.005716149714412152,0.007974260056978752,-0.009543094907685014,-0.010848669122189212,-0.001314041986033858,9.799408510775913E-4,-0.009244268049806678,0.001922876575596598,0.002226236489299711,0.004546603699139144,0.0017112151273062605,-1.2672824878360298E-4,0.004628615070953806,9.681638145955886E-4,0.0024818005530980003,0.005366274092148021,-0.007146795163402034,0.003148480354118333]
chr1:115050351	["C","T"]	[0.005780551426982074,-3.3725996285391196E-4,0.001071678844232576,-8.330305047360956E-4,1.7211559949908292E-4,5.850021881966041E-4,1.512783443339557E-4,0.0025775556723070608,-7.718961801778523E-4,8.0648407295783E-4,0.0017337805832822275,0.0012947805429889799,0.009291085818496907,6.553846847773823E-4,0.0039058863856782297,0.002057880847928945,-4.71268513234739E-5,0.001602397552522375,6.76119063457779E-4,1.1604463952769831E-4]
chr1:115060547	["G","A"]	[-0.0011288039148125543,-0.002438051723364038,2.6393257659994605E-4,-4.052141482928085E-4,-0.005633014298829442,0.001412964566520341,-0.0017064317865476942,6.781984170168842E-4,0.002116470105154659,-2.2139316099080864E-4,0.0071896943372475475,0.0064349266148448925,-0.0018578917706062604,0.0034082835645329597,-0.003379695466718373,0.004247903805631709,0.0020820168993650424,-0.0013169343905640098,0.00432035708299484,-9.26432855926767E-4]
chr1:115286557	["C","T"]	[-0.0012067267634014605,-0.0021704113878017015,6.845764943337127E-5,7.986836723692304E-4,-0.0044922788076677605,-0.002157124489258888,0.0014309228350829586,3.440023742495619E-5,-0.0016384945701269757,0.0018652828204461674,0.002125224738108764,-0.0014385109803896267,9.936601879887208E-5,-0.00225911534257887,0.005500458118966765,-0.014471557970791176,0.0012943330517113062,-5.918789597811555E-4,0.012388754728944023,-0.0017899296547774738]
chr1:115286692	["G","A"]	[-0.004121517463005121,-0.0098076575413323,0.00975270116571467,0.0020551612437499896,0.003883556736593526,-0.0014622090496505247,-0.0038645397441632446,0.004004525776120182,-0.0035224262460125427,9.538666214441824E-4,-3.067119737752206E-4,0.0034178858708186887,8.780128162313679E-4,-0.00337586701602866,-0.0014633421681472178,-0.0020275051766523457,0.00231858613324078,0.006265689114220115,-8.277599183520018E-4,-8.936856719855868E-4]
chr1:115288005	["A","C"]	[0.004631443565254584,-0.0019410971322245396,0.0019576456944589366,0.0012135983881216513,-0.0035267430946014874,-0.0016282255888335829,0.008293213064576326,0.007716314227953147,0.0015169381161635358,2.326088803017119E-4,-0.004608702826007469,-0.00267214447289228,-0.008462628994394213,-9.599929862737084E-4,0.004331977301497814,-0.0012371893450076436,0.0021442366621337574,-0.001763871975072757,-0.0025731894924196194,0.0011444926006715025]
chr1:115291782	["G","A"]	[-0.0010242013524913499,-0.0010094725145197367,-0.004877500375046271,-0.001340481996466094,-5.744504396335015E-4,-0.0014085927167330388,-0.0022283332178095424,0.002010538409924697,-0.011407872807290222,-0.011337735918673313,0.0015685454686878585,0.004062290981162555,-2.0826308944099647E-4,0.0020386972566128177,-0.00408226882469941,-0.0012959707166430093,1.2399621872200562E-4,0.006052480154372757,-3.946125874433862E-4,7.50783138151806E-4]
chr1:115338434	["G","A"]	[-0.0057662736659288205,-0.007258530561678223,7.231474531901271E-4,0.005721239269867605,0.0037427392482383337,4.899184081591697E-4,-6.337750809325492E-4,0.008540456605517359,0.007793270253453581,0.0011146791183525824,0.00212246424158122,6.290285838975919E-4,0.0019240611762377606,-0.004631667886980826,0.0015827557581296894,0.0037785576741435744,0.0026827539178119458,0.0015702400422881332,0.002202156345618679,8.20264305100291E-4]
chr1:115641985	["G","A"]	[-0.0012301701562107263,-0.0023633487589690286,-0.0023580489734310026,5.913044421510457E-4,0.005788522225253635,-0.0020093518627327515,5.168125863634933E-4,1.5835218093389157E-4,8.217106007382417E-5,0.003393882095351072,-0.003174905456033151,-0.0021206225529669383,1.425792500590866E-5,-3.72659696864414E-4,-4.535355331651866E-4,-2.3235639084727698E-4,6.150709810156068E-4,-0.0042046674977386156,0.005920459945271218,0.007486230012078823]
chr1:115663779	["A","G"]	[-6.532138810917984E-4,-0.0014288924716279773,0.0011134929074398453,-0.002838143517945052,-0.0010884866268805577,0.0022862251729066476,-0.003281634426722118,0.0016230764593689092,0.0027484105307943366,-0.0027617012209304125,0.0032862187802813595,0.0011685452674530849,-0.0012126565438722934,0.0022470958410357464,0.013753430484039967,0.007072425788312612,0.0014999989104800514,-0.00456431197441174,-0.00472540975649497,7.366314389595908E-4]
chr1:115663786	["C","T"]	[-6.47338126189236E-4,-0.001712144443233009,0.0015565820014391935,0.0013242991746984423,0.0035932308258128324,0.0017308063714015483,-0.0015223420441417685,7.298063006383445E-4,-9.842738513965127E-4,0.004234123149601305,-0.004090694890216205,-7.832304696674992E-4,-1.1822991591499807E-4,5.688850773512864E-4,-0.0022287203181805214,0.008139441600941938,-0.01112493353862903,0.008429743920761323,7.6861699994763E-4,0.0020606046379735865]
chr1:115663802	["G","A"]	[-0.0044041003892054745,-7.153615903707424E-4,0.010033647431764348,-0.01037714101270968,-0.0010811209579079056,3.0476592369965786E-4,-0.006896331531573746,0.0011234855033024234,-3.91272262365609E-4,8.320790527714222E-4,0.0052235060074983025,0.001955546885140931,0.0023664501746508714,0.002439602621290712,-0.002094664949327069,-0.0016515745031436865,0.0010525266315920886,-7.065021775496351E-4,0.00491158291192488,0.001507397287797541]
chr1:115691462	["T","A"]	[-0.006710856913197195,-0.0018854191620896045,-0.004655417159631907,-0.004603455144685683,-0.0026190814740844172,0.0036509469599274977,-0.0036449713755191205,-0.0012080022986712315,0.00721909405341062,0.002992826975143079,7.625381526921565E-4,-0.003721588670415337,0.001955689414026642,-9.554694282808232E-4,0.004534272237109946,0.006272222269620912,0.0011073294351867642,0.003161373163593138,-0.0017030636571459198,-0.0070901513042885105]
chr1:115693715	["A","G"]	[-5.49370947188736E-4,-0.0017126888679341674,2.4460509672299735E-4,0.0013284344612060637,0.006591014368313539,-0.004792146429584816,0.008510137024060763,0.002206475217410389,8.419826118442738E-4,2.6380210588702364E-4,5.160078235090608E-4,0.001260873578229341,-0.003324188070697861,0.0026112510079877153,0.002110203770305972,-0.005071943337684689,-0.017272771945989637,-0.0022536485004349496,-0.004371172803777931,0.015013336107348894]
chr1:115694715	["G","A"]	[-0.001436637148372973,-0.004406156535140977,0.004719514152350456,0.0029903261978756774,0.004660703435573438,0.00170532324980877,-5.743705629328345E-4,-4.4126470272806446E-4,0.006173493267890887,-0.004473918458766384,-0.0018193031206411644,-0.004854600901838289,8.757415860835438E-4,-0.001323674525868686,0.0018694628398068576,0.0010657156834007427,9.961814888771376E-5,0.0030613061309562,1.4784398355115666E-4,-7.772588679021371E-4]
chr1:115694923	["C","T"]	[0.006245551566111258,-1.8414623690267906E-4,6.246656435695639E-4,-1.9191177878786003E-4,3.9990969015016645E-4,2.8784811347422557E-4,0.0016261488964465652,0.0036250341996508792,-1.682565671766626E-4,3.9328476497647684E-4,7.02965934014251E-4,7.370237249632185E-4,0.006680164881320192,0.0015066409074567988,0.0028429048594743756,0.0016364070279857143,2.7011320988442635E-4,-1.2657182369300648E-4,0.0015026719721885256,-3.773784211644918E-4]
chr1:115697187	["C","T"]	[-5.407940644767457E-4,-9.127479786374606E-4,3.1129012726276433E-4,-0.0013819154663212744,-0.0013895541606805519,0.0023079171695900864,-0.0017032656084363285,5.801913069025614E-4,0.0024882549788585078,-0.0016259918654584152,0.002665512484670389,6.933735107235325E-4,8.4187566270987E-5,2.036932823157003E-4,-0.0011905541868086342,-0.0035857056151769578,-0.0017512655018786124,0.02043283518311136,-0.0019901051250656035,-0.0025386945479548557]
chr1:115837408	["T","C"]	[-0.012254947531937318,-0.005937740533282232,8.704049427754115E-4,0.0022470923497809217,0.004066598901319459,-0.001064091534488284,-0.0030012260328306432,-9.737854040257414E-4,0.008915842974793297,0.004864982638128322,-4.036422538695462E-4,0.0035129083769543865,-4.5994399034852946E-4,-0.0022131340692390505,-0.0061945991452475035,-0.00344192467575006,-0.0016753630508843623,-0.00211584213423089,-0.003576526923722917,0.0012541792320522897]
chr1:115841402	["C","T"]	[-8.012600996927197E-4,-0.00199633592667301,0.002296593713093926,8.901459308878215E-4,0.006138454295076693,-0.002185871826181931,0.003000993948574057,-8.695303052159326E-4,6.512235579652538E-4,3.366367992845678E-4,0.0023351409699311956,4.7373115490432826E-4,-1.506124914288087E-4,8.58333912275841E-4,0.003071743486774681,-0.0018102980288622372,3.906154504601108E-5,-5.742678170722325E-4,-0.010887939461650592,-0.001063976268368121]
chr1:116068491	["C","T"]	[-0.0010478098814779302,-0.003025477932700271,0.003198208119191137,0.002003266589630038,-0.002350011366060084,0.001500801280817151,-0.0020732933029512595,6.456234083893755E-4,-0.0015518554893072468,0.0031849955157381743,0.005145948986153891,-0.003098422846094,-0.0016782651181970181,0.0021958837796947823,-0.005895964996791811,1.7531176427913774E-4,0.0025009984453141397,0.012651437722125755,-0.004681376080441093,-0.011373957359901583]
chr1:116068810	["A","G"]	[-7.810760997079805E-5,-0.001937853917319923,-4.609799157711031E-4,0.0014133851325215355,-0.001758897659039484,-0.0022295964574923885,0.0016822318390221451,-0.0018432247966103936,-2.675569195205548E-4,0.0026158861585889506,-0.0011200943539595712,0.0036732275930418798,1.4182142336940012E-4,-5.948689112929012E-5,-0.00117398432719608,-0.0026928781879147655,0.0033316025802229373,-0.0036743275222773995,0.006564243851504083,1.7986241317901065E-4]
chr1:116069697	["G","A"]	[0.005081261273460341,-0.0029858552607640717,-0.001920980530617401,-1.8673457657683538E-4,0.0019451196892505084,-0.002779577117980791,-0.002274016274544467,-0.0021578072259748142,4.205887611652004E-4,0.002063730847225956,0.0012490494517319545,-0.0023989943680247563,0.008860950669675571,-0.002131034855311534,0.0032196079923945083,-0.003891278296026149,-0.0031456627838536057,-0.0011812949176626046,0.001657192916442804,-0.001060090566784234]
chr1:116133805	["C","T"]	[0.008585775959363277,-3.088728701484755E-4,8.500164722706192E-4,-9.411067338545584E-5,6.475808331788747E-4,-0.001236178320041391,-0.004547345534481935,-0.007053643010712129,1.409918528611736E-4,-0.001574358995128133,-0.0013419256204105687,-0.001677342061790739,-7.173242140161463E-4,5.925430210870356E-4,-0.0016222895371704425,-7.600499098231948E-4,-4.3013018807855965E-4,-5.701586501660402E-4,-0.001604872175877549,-6.775813279025367E-5]
chr1:116134406	["C","T"]	[0.0010589333247635292,-3.5246629507876135E-4,8.869621423657786E-4,-3.462744522889382E-4,-1.7755803608864276E-4,6.447015133972047E-4,-0.003128872072953073,-0.001964983295089934,7.168162013362264E-4,-0.0013525358685080148,4.998166504868322E-4,0.0023495828689296173,-0.007940396598803204,0.0015988134081979044,-0.002358846952796366,-4.023363156620956E-4,0.0011620072756815944,-3.163518438510057E-4,-0.00225880103446041,-0.0031873389087182786]
chr1:116135543	["A","G"]	[-6.593854580281646E-4,-0.001115454706964908,1.0581977411776754E-4,-5.32716884941224E-4,0.0022818901247419958,0.0012145954871535481,-0.0027241269887058597,0.0017000256184003493,-0.0030104386009715475,0.0049233927053067,-0.0053899103522202655,-0.0011328653103050475,1.867735545084299E-4,0.002594450382041395,-9.774139785441477E-4,-0.0035798553948259036,7.933712541299503E-4,-0.0013947378585462808,-0.0021798209732640256,-0.0031888305743177697]
chr1:116136326	["C","T"]	[0.009611619848725763,-3.956036955204735E-4,0.001094524772816757,6.033621062606462E-5,0.0010484743371619411,1.7620818572171336E-4,-0.001499464639007133,-1.2981715068180892E-4,-3.686518018373043E-4,2.1420246855813993E-5,6.459711700790122E-4,3.7441163412629645E-4,0.002042342140910919,2.3454231527360024E-4,0.0025013268185213656,0.0016711180046549224,2.046926240759352E-4,5.125358472976772E-4,1.444606596189997E-4,6.510110664298967E-4]
chr1:116373288	["G","A"]	[-6.34834777758055E-4,-0.0015511442735294237,-0.0020362061425030693,1.5125788283974602E-4,-0.004019570436358357,-0.0010020299290319197,-0.0013429446064200676,9.426551197936644E-4,-0.0010939941174730374,-0.0015215435414058882,0.0041798296917879875,0.0027015542431759517,-5.321224694418941E-4,7.804525131201666E-4,0.0033970313314746403,-0.012161457039917136,-0.0012563177096285736,-0.009465118325515548,-0.005216474646742062,0.009090611109877298]
chr1:116383561	["G","A"]	[-5.958396862151598E-4,-0.0012291770353483557,0.0013692984741181073,-1.7329633926969372E-4,5.30465112908348E-4,0.004594759867970439,-0.00517160474369327,0.0025341340883727735,0.001103410336915006,-0.001361711171449574,0.003939749644492163,0.011055849963614544,-0.0020622866367736533,0.010297307907208073,-0.006673041904224305,-0.0051790938927108576,0.0024787534907548766,-0.010039172726167118,0.0028987806145599976,0.004652315055748426]
chr1:116384846	["T","C"]	[-5.140028602166933E-4,-4.675248873065856E-4,-0.005977932033626006,-0.0014985523629266772,3.1813263222878993E-4,-0.0011612906467825836,-0.0010819242327724623,3.347548758198514E-4,0.0017744565244996364,5.626580407068016E-4,2.066768662285612E-4,8.301137603069548E-4,8.148762623725925E-4,3.720430790491459E-4,3.1368241881876425E-4,-0.00192945467687844,-5.721718399828218E-4,-4.063604802280118E-4,-1.1175690814036062E-4,9.789288915781219E-4]
chr1:116404462	["C","T"]	[-5.381340974939883E-4,-0.0020121237019769217,0.0029861093123784706,2.8897304290967206E-4,3.9426495592919877E-4,0.001904290451092202,-0.0010896183755427149,8.492675714008497E-5,0.003802356389571992,-0.003325789445890849,0.0029285120279234126,-0.005208901910332468,0.004827328745357522,-0.01624392172607188,-0.0069326516391936014,0.0037532082389369744,-6.410564685639356E-4,-0.004420106673361114,-0.004809936047270289,0.008450680810745]
chr1:116518762	["A","T"]	[-0.0060921325847447085,0.01768996247471341,-0.0010668921963005924,-0.00519705033668132,0.0025448532985195243,1.6692955247304446E-4,-0.002033778042323227,-0.0020279488230832005,0.0018122084842626168,-0.0013641277584389676,-0.0017515790910543922,-0.003408568090431967,8.651944072594759E-4,0.0018564223253668055,0.0018971559691053502,-0.0024386657195604585,0.0029148990184210497,-0.0042817393846611125,-0.006546301848797424,0.0025194670726607273]
chr1:116518930	["T","A"]	[-2.7265682562166123E-4,-0.0012977900087037908,4.4697610652794415E-4,9.807581936974697E-4,-0.0032907361084157506,-3.439104580342365E-4,5.62583421370213E-4,8.46716578094115E-4,-0.001211478611673907,9.539514954765955E-4,0.0019196187141215858,-0.0020882820791210234,0.0020761015424644227,-0.007363995530373879,9.641255232068549E-4,-2.119681220195929E-4,4.3540176621648547E-4,-0.007171368167243598,0.0038004107290538435,9.345574084316339E-4]
chr1:116519156	["C","T"]	[-0.0011204604162377248,-0.003001565278982528,0.0029095846101405923,-2.5642805896124746E-5,0.0012719478869004136,0.0011507615426199417,-0.0024962492473304845,0.0016625560769631608,-0.006080585457140998,3.0392593903296215E-4,-0.002655778155979959,-9.48418318997018E-4,2.4599740322555327E-5,-0.0017369541649534185,0.004863018759048625,0.0010747055555046575,0.004709285640790946,0.003488536344943719,0.0014077180443955552,4.3013730545580516E-4]
chr1:116519265	["T","C"]	[-5.700477736968062E-4,-8.930440810248037E-4,-0.0028800676968662787,-4.068221216590873E-4,-0.0015443934955320846,-0.002263726518920339,8.775114639923171E-4,6.6657791196237E-5,-0.007249060396368395,-0.0037756095435030634,-8.75437343008186E-4,0.0015894712381917715,-9.511226498393298E-4,-0.0015942050654331752,0.0012960643311214677,-0.0035178975950357697,-0.002344208890961346,0.0018917304767862519,0.007770683003021411,7.90415170046346E-4]
chr1:116536107	["A","G"]	[0.010239073543025685,-1.050067671447945E-4,-7.497015980517783E-5,2.2503560074615289E-4,-9.913861385585743E-4,-8.80056255665603E-4,0.007139004644085618,0.007835951767437682,5.794854160585801E-4,0.0029401761656135325,0.001313996806598065,-1.3596408690241249E-4,5.603925882587076E-4,0.0024199237390941063,5.959340582642742E-4,0.006448189736071172,-0.002500809498839075,0.0022998453515286413,0.0036534908845218435,-0.0036383420207825945]
chr1:116570930	["T","C"]	[0.005469781207592568,0.0040021554666422165,0.0026990336791304624,0.002501387365983359,0.004674780382285921,-0.004789200834123809,0.002742033379616366,0.0012771736773235375,-2.952368368999919E-4,-0.0012154037179867355,0.003497842796554896,2.107597841833266E-4,-0.0035217894724418487,-0.0017095780670773467,4.1782624513211805E-4,-0.0018847035105140826,0.00155256231275962,-0.002570865329610875,-0.005382505379783549,1.770995757100888E-4]
chr1:116575936	["A","G"]	[-9.067124391855089E-4,-0.0022671132538691864,0.0038506067773260997,-0.0012419899091814205,-2.77807298721974E-4,0.004479280158702706,-0.00490621243034947,0.002562518829194597,-7.192373038381741E-4,0.002417446375286527,-0.002296658957313317,5.011230299951705E-4,-0.0011919667961503239,7.591765844011116E-4,0.006498792131722027,0.005154272467575568,0.006910090815245855,0.0015186902411011987,7.109367970242188E-4,9.607080222410962E-6]
chr1:116579508	["T","C"]	[7.716248130174036E-4,0.011590703755076917,-0.0032768597090821515,-0.0017721972418011929,2.5998381165621363E-4,0.0012740485034960678,-0.003380046285694589,0.0026460060061146737,-3.7171342231234094E-4,0.0012039796406612456,-0.004679542487493044,0.0018139535815843138,-9.826008769838958E-4,0.0022837594893057875,0.002288323496042509,-0.0010311827692718874,0.004156302105126722,-0.003246108351885463,-0.00864256977970929,0.0012570726524759482]
chr1:116588785	["G","A"]	[0.010145214025913951,-3.409279650117115E-4,-0.002026080684604442,-6.226765123338916E-4,-1.20211994102926E-4,-3.4585425855642106E-5,0.0011913717939073187,0.003638203613544297,0.0033130389423704464,-0.002730668915343852,-0.002241990604687076,-0.0036706082715272864,-0.004349104329905482,0.0015570497833347257,7.503202070942026E-4,5.6064233041426526E-5,-6.54628561502638E-4,-4.1215692823802713E-4,0.0021802565073040666,1.5823935892616002E-4]
chr1:116755006	["T","C"]	[-5.462606352548445E-4,-0.0015257818679988672,0.0024593785209997263,-4.648691450149868E-4,-0.0016033736082277238,0.0038116330866670364,-0.004013566919650814,0.00163145919820024,0.002517283865102954,-0.003361506153978137,0.003345952476365367,0.005642186969253429,-0.0010951052593995406,0.0020249390597996174,0.002844090056325691,-7.657088444621437E-4,-2.3106323166618352E-4,0.017372245106330373,-0.006363781299107404,0.010299249410587437]
chr1:116945088	["A","G"]	[-0.005680479523882025,-0.002426020348849534,-0.0029074681575222416,-0.006640952140710701,-0.0012215401688036543,0.004398453380716878,-0.004027847717603614,-0.0052069505470777756,8.014549055285617E-4,-0.002699635996697941,6.879686986904724E-4,-0.0057257720564106145,-0.009441770959669896,0.0036109697889693372,-0.005790079153713935,0.002147483026036075,9.034320693535392E-4,-0.001365829312645666,-0.001931164652437023,-4.1438313019175787E-4]
chr1:116961318	["G","A"]	[-0.005824851769783002,0.016352088753409204,6.496405371300417E-4,0.011287005977078107,0.001024994279918809,5.843061364961576E-4,-0.0015484724024978215,7.28836957301277E-4,-0.002793906203301448,-0.003873195970320857,-1.6590143535815283E-4,7.481356066562903E-4,0.0018287269686988402,-9.32989230820619E-4,0.001180790170379901,-2.036409950528861E-4,0.0023517870398284007,0.006065305795725845,0.002356337575652433,0.003703651753986416]
chr1:116961571	["C","T"]	[0.007084958778741057,-8.879337381704061E-5,9.458743512329426E-4,1.3361596176936204E-5,0.0016627894692375965,8.976696809036105E-4,3.081180847387424E-4,0.004739504418058376,-0.001220021650587318,0.0014446269457451268,0.0025905370487701628,7.318862550617817E-4,3.404078353822958E-4,-0.0012397517897440253,-7.80818115744913E-4,1.5768502177669112E-4,1.8260827483486983E-4,0.0011339799431455606,-0.0033917546463001946,-4.36317427935868E-4]
chr1:116987651	["A","G"]	[-0.00236790145220964,0.005585452374203671,-0.0015003481016018611,-0.012339450880035496,0.0023343795537023844,0.00546504688620498,0.006930183019178572,-0.0014546310229556112,-0.004801283102259331,-2.2453791726071277E-4,-0.004466940763230863,-0.0018879261455571521,-0.001997423193183376,0.0041711219949166585,-0.0033337654927379358,-0.0012305913866405944,0.003996841508944462,-0.005396369359706846,-0.0024845437536618036,2.745683972750165E-4]
chr1:116988105	["T","C"]	[-4.323765706508401E-4,-7.663785328956455E-4,-0.0010275135204360038,1.1037212382313345E-4,0.0031282617312064164,-0.0014367455293953712,3.988646129176022E-4,2.7191622623246904E-6,0.0013767144595829722,4.0926048168546186E-4,-5.883044875608482E-4,-4.610184790856698E-4,2.3755449041699066E-4,-8.839854715690524E-4,-4.788165422935974E-4,-2.701949458476284E-4,0.0025851521104198524,-0.0010702691214363729,0.004538231912602231,4.783666837154085E-6]
chr1:116988611	["C","T"]	[-6.038084332337044E-4,-0.0014084058902993773,8.740250345812997E-4,0.0013293105196149296,0.004264865248685613,-9.980958579372532E-4,0.0021934982838088856,-0.0012275058974894652,0.003192129798762454,-0.0010430588524292877,7.014757465174344E-4,-5.030453819226258E-4,3.366668668167594E-4,-0.0028747378532152333,-0.0013819277713691162,-0.0010851024410346907,0.0028483308857992873,-0.003673796410887147,0.003069162618709332,-0.005794912844956366]
chr1:116989897	["C","G"]	[-0.0010183479250644386,-0.0020300735158124985,-0.0030545915829803226,-2.7957682895577465E-4,-0.006943093571800674,-0.0015590042507672914,9.649363578585037E-4,-0.0014484698471511365,0.004157148028536439,-0.003346000521583716,0.0024485250946148437,-0.013956270778591323,-1.84645511661271E-4,0.010108781179717152,0.0023037779880635757,0.008256058448938414,-0.0031289937315424243,-0.004229080186275828,-0.0069644947844923095,0.0025125700202648293]
chr1:117011594	["G","A"]	[0.006832546739737062,-6.312801985062354E-4,2.0234172300661034E-4,8.28483211820018E-4,1.9679868750010346E-4,-0.002102693450415378,-0.002932012856823017,-0.004497833011420751,-0.0014022904150732536,0.0015277834072228603,-0.0012119218407034538,-1.9898172129757927E-4,0.004656673089803725,0.0013395877185824673,-0.0012173751705646708,-0.0029148237520646558,-0.0035123376571185396,-9.099045202753041E-4,0.003361193115052545,0.001101500262168267]
chr1:117011730	["C","T"]	[-7.068326625806018E-4,-0.0019570789620941232,0.0028078889112552975,5.394424330734084E-4,-5.388714465949445E-4,0.004148434861729067,-0.005267456572778856,0.0021068007889399453,9.405321627738946E-4,8.003726355246471E-4,8.582018964202791E-4,0.004453147178790482,-0.00171611631941011,0.003285075763941991,-0.0012859279388938718,-0.0011843246894969828,0.003945603150139568,-7.63866471456166E-4,-0.003226997064853963,4.689513022812347E-4]
chr1:117017262	["C","T"]	[-7.836980345689475E-4,-0.002310803775709383,0.002218468288821328,0.0017422777374168077,-4.6942804826128015E-4,0.002176974163692454,-0.001747728586040863,7.481281579207438E-4,0.0017744757401501278,-0.0010819550792982623,0.0027067299219841524,0.0035435303806930084,-5.342432153635199E-5,0.0021235986709815546,0.0019239800822911167,-0.0020351530327278465,-0.005483978640164961,9.135481821060977E-4,0.0021318529309926446,-0.001250900184849603]
chr1:117025595	["G","A"]	[-0.0013228693706788723,-8.834278279228182E-4,0.00743725646362149,-0.011389742636462771,0.003838841720473465,2.838327819801542E-4,3.449134126542841E-4,-5.536642548281354E-4,0.0018474604688391565,-2.3486016222001324E-5,-0.0017771939193829084,-1.2976852288115444E-4,0.0014567845239662367,-0.0023161975785008313,-0.0043532207047389275,0.0033105165260798536,0.003631125116207718,-0.0032610887637526177,0.0026585699171466147,0.013569069869886739]
chr1:117036486	["T","C"]	[0.002502082648474611,0.004543917903408068,0.0012801168635568803,0.003919459890538601,8.128508145023994E-4,-0.0018375913570882127,-0.006553736384581299,-0.002263596214847901,-0.0014552203799568844,0.004296853052437431,-0.0011513492184916081,0.0018625969849682827,6.154889801571271E-4,0.0013682630647643475,0.004261286549567454,0.004557243516888516,-0.0029006375552546306,-0.00163664609555831,9.459025843655501E-4,0.0034217832554684466]
chr1:117092779	["G","A"]	[-9.520244972535542E-4,-0.003299057127907988,0.002117533775019243,0.0018847400472548476,-0.001731813272526005,-1.1613300079554335E-4,4.352806443512624E-5,-5.979062655212298E-4,0.0017208012235636996,-0.0018396591721274423,-0.006412403974926914,-0.004872113675470444,0.001045956953653614,0.0033837817250027824,0.0075038085413314266,9.021570571702435E-4,0.0013694084085339561,-0.0022611509966160162,8.526567843252519E-4,0.0018959583228970892]
chr1:117092791	["A","G"]	[-0.0016576069024476178,-0.003394578861660967,5.131550546685597E-4,2.1815902222770128E-4,0.008284715822346739,-3.91308567701205E-4,-6.424687445628438E-5,-1.801901944194477E-4,0.0030158685495087546,-7.886696445015015E-5,-0.009360880017722131,-0.0060185150169859624,0.0022689742729989143,2.1841317155679528E-4,-0.004942433514517615,0.006467484843972811,-0.005484381758518358,-0.007960317754907307,5.649519283428662E-4,0.005399717983971715]
chr1:117101436	["A","G"]	[-0.001549472864363966,-0.003797027730503101,0.001925655751322644,0.001447139742306753,0.0027333372245135754,0.0019489326538298182,-0.0039812128423268485,0.003004540188893713,0.0011311963941678146,-8.873908141987137E-4,0.004558014194055723,0.0060967588549370256,-0.0016831165901446201,0.0039036364133403913,-4.34682628364415E-4,-0.006448845243450476,0.0052868739310246654,-0.002052936095492394,-0.004601814216769564,0.006972567957409191]
chr1:117101977	["A","G"]	[-0.0019162846675800566,-0.005674769491253735,0.0034446055142192036,0.003014400926140863,-0.005293426936958099,-0.004251146873786815,0.00783785015673223,-0.004017874478352082,0.004630091288203288,-2.1573558130633786E-4,0.005294673291447574,-5.242280089133856E-4,-1.4261916590032486E-4,-3.900665898992177E-5,-0.002234249035181639,0.0017892152228767778,-0.004874541551877709,0.001546172541747188,-0.0010473300190679464,-9.233657635774806E-4]
chr1:117103012	["T","C"]	[0.004165417305678793,-0.007077279830022484,2.986682414385978E-4,-0.009231707750051821,-9.792704465635764E-4,0.004095632590900673,0.0023731217843056835,0.005410704700062514,0.005026471430960435,-0.0021325853251582486,-0.002909748086290787,-0.005895038572687859,-0.0068561262563780236,-6.703526467010872E-4,-0.006309575373638518,-7.20965511512597E-4,0.005782019193161545,0.005422510540458089,0.005773873216852149,4.084029625141412E-4]
chr1:117103324	["C","A"]	[-0.0011148748858590875,-0.0028766869126658594,0.0017858202010253214,0.0015370392896362321,0.003682954312098005,-0.001660191256268601,8.054389743754512E-4,1.4826132678916358E-4,-6.922870998593726E-4,0.004817722912771784,-0.0015375719143948554,-0.0023248441240973725,2.9785383303991986E-4,-0.0029223264064164715,-0.0013290949371681875,-0.004572789129501533,0.004790671282714942,-0.0021266184483972514,0.0024591951134239733,-0.011107742695529749]
chr1:117111461	["G","C"]	[-0.001784495954651694,0.003986126908387316,-0.007595512433550338,0.0030748914359820735,0.001292571075523615,-0.00501363674963912,-3.5632458831097284E-4,4.311133927221129E-4,2.2606990404933593E-4,0.0023067094476243418,0.0015927234319682143,-0.0020692748391777497,-0.003133098222404898,0.0021047203561295443,-0.0014521182727744223,-0.003727689605663901,0.0017284661539963954,-0.0014790343986738356,-0.0024766344360374593,0.002540756309988261]
chr1:117111668	["G","A"]	[-7.189527937362192E-4,-0.002126305428470273,0.0027852369309399262,0.0012314100686511423,0.0021460496922355047,0.002161197113975398,-0.0028508101990703176,0.001153730060800735,-3.3546392085777245E-4,-4.2985316019066895E-4,-2.4001671273484452E-4,-6.517731169369157E-4,1.5982249375018142E-4,9.552516760332807E-5,0.010778173899213418,0.004930853738840745,0.0051271464663566425,0.0011222602263056569,0.003786670540389024,-0.0046877342303309]
chr1:117115668	["C","T"]	[-0.001577875665876235,-0.004507856467042899,0.0033980111839876227,0.0028438636178432326,-0.0020898181529352827,-4.1569127437667854E-4,7.278276836533745E-4,-1.3496409916675074E-4,-0.0069001321118520205,7.611386080575814E-5,-0.004809602518910548,1.0141353580965916E-4,0.002027975009499547,-0.008297515111122014,-0.005708978436981572,0.004379882270300537,-0.007503348486157077,0.0020045342914882225,0.012099658090232938,0.004015794333242508]
chr1:117116730	["C","T"]	[-0.0024432512973892643,0.0029903283908174435,0.0031925268091554664,-1.713515167978979E-4,-0.0014031043209176825,-0.0024935210353033426,-6.355314352760916E-5,-0.002689926990831277,-0.0035473312681291343,8.237099097214077E-4,-0.0074817535759502994,0.006858509043844973,0.001162800396090811,0.0010829479052309862,0.0014698619752876725,0.002981337808230471,-0.00340688298964243,0.0019139745861728719,2.542290290998903E-4,-0.0020663016045394792]
chr1:117122413	["G","T"]	[-8.082440763229631E-4,-0.0015072775524092002,-0.0022443940711202068,4.149341707117258E-4,-0.0015149379982477022,0.0017501332829229356,-0.002684608031600737,0.0016603212678354476,0.0010835327223886655,-0.0010364809672890774,0.0015591315969050907,0.0011519369149433963,9.183382796604467E-4,-0.0032487996170297707,-0.004744421617681668,9.706008864227099E-4,0.001659346278688493,-0.0018849615853974184,-0.0028580427146919023,0.001527182671647288]
chr1:117144958	["G","C"]	[-0.0012367487859224183,-0.0032239338888846504,4.977414061357703E-4,8.894860601206108E-4,-0.008796305476910744,-0.0017848703246373969,0.0027088662450411643,-0.002117678653214001,0.002781475155886829,-4.1400542923876536E-4,0.006721635940495133,-0.006934821943307431,-6.667461900371857E-4,0.003445345027363038,-0.0020016307717260415,3.0232779037975917E-4,-0.00422413152582437,-0.0016895550389915772,-5.467639981054583E-4,-0.0075159453507973855]
chr1:117153240	["G","A"]	[-4.2426808102487084E-4,-8.759499654848639E-4,-1.1116670440637877E-4,-0.002040332982765838,-0.005649893453731932,-0.00520393349424493,0.004787297430696482,-0.0023078725338141638,-0.012601590850762139,-6.08351871587827E-4,0.014057661055111848,-0.009867343426257643,-0.00333043681552489,0.00949439567465184,-0.005555282069341273,0.010220712774589932,0.002572472551063127,-4.4678392452879637E-4,0.005889493524325347,6.623479899715255E-4]
chr1:117210833	["A","G"]	[-0.0011151273955557265,-0.0035012968409177288,0.0027116931270703723,7.70188600617661E-4,0.003757179506124939,-2.2602928565052004E-4,-5.109000970288063E-5,-8.162055684058479E-4,0.005328556216449546,-0.00723529690111049,0.009328137418850376,0.0034044633819575306,-3.217366186872042E-4,-0.006344317400834233,-0.0018658226068297631,-0.003517956624037788,9.302341464454169E-4,-0.004743568981565695,-3.142302790263109E-4,0.00345428389410358]
chr1:117210921	["G","A"]	[-0.0013511638404497615,-0.0039391175398651,0.004285779316049616,5.716421412400633E-4,-0.005663023516146092,0.0019913868673282773,-0.001089467440522409,1.36950258927123E-4,5.399601205086352E-4,0.0018185335490728627,4.1272990743349957E-4,-0.006536586467500985,0.0018408746032362521,-0.007041724192141724,-0.004375229934852711,0.013616242781416056,0.0026701045630187045,-0.006641626818346803,-0.0068165751444422785,-4.597639366950806E-4]
chr1:117367515	["T","G"]	[0.0034246748018407934,-0.007727343743166672,0.002013536180362714,0.0028441666289277787,0.006414995108907396,-2.6850967098546836E-4,-0.004108239010733099,0.0013088951895691178,-0.0035292742593556014,-0.0022222353993213467,3.8126394206857686E-4,5.98014361211706E-4,0.003023830397207315,-0.0011995884529238745,-0.0019470186825450483,0.0022677106371931247,0.001947299314837847,-0.002885109751191443,0.002258288386069012,-0.0027788403427669185]
chr1:117523737	["G","C"]	[-9.762830790235135E-4,-0.003208641124781461,0.0038147028797180915,0.0012927277913794878,-0.005445098659953092,0.005440923608721328,-0.004997420940763596,0.0016114623430575504,0.005606997883850321,-0.007738620462062763,0.005750484859310287,-0.005000314347915266,0.005605389782438166,-0.022873058159451103,-0.015590781677917063,-8.534693352073786E-4,0.002414638001301963,-0.0035100747993380343,-0.0012672006315157893,0.0022976467002163675]
chr1:117524684	["T","A"]	[-0.007053577541264124,0.008011401215460769,-0.002576710412915492,0.009554440720584952,0.008367690575773846,0.012819216570602443,0.0034048368936194905,-0.006951882168236662,0.004906755673297186,0.002735774485952377,-0.0029780022570079197,-0.0027198395492097423,-0.002029755383054323,0.001194864573584356,-0.002282063717640455,-0.0036526781125947377,7.67547725409017E-4,-0.004642453130835005,0.0034884485160921476,2.490493578291438E-5]
chr1:117526441	["G","A"]	[-0.003557405502522726,0.003424073089378805,0.012493897601359022,-5.743675311670597E-4,-2.5048113853045435E-4,0.008583036931574497,0.007036048198747247,0.00427820881872487,0.007004659821215616,0.004127131071546455,0.0010752443654479488,-0.0015708567747509002,0.00491068882930795,-1.4222655246865277E-4,-0.0014664058584210942,0.006019470321896089,-0.002909167387317813,3.4802982090593115E-4,0.0016245847555700268,7.252668930807082E-5]
chr1:117528316	["G","A"]	[-0.0013686882522817518,-0.003840374869979053,0.004409112206094858,0.0031022849167139078,0.006268040661767565,-3.415410575795852E-4,0.0010921564076079716,-8.559986764794904E-4,0.003503660335399908,-0.003723983492358644,0.007409038157037074,0.0054237605480375265,-0.002457421954453795,0.004924952408777369,0.0011096075931261414,0.003956439221374588,0.006953418493823987,0.003831574471248932,0.008711157583303349,0.0033622669052753022]
chr1:117623474	["C","T"]	[-0.006220473591730463,-0.002572232821471603,-0.0018722362382988414,-0.013800466037238043,-0.0016096098019799112,-0.0036885233665675267,-0.002035264507214389,0.002821377194998559,0.002980105083806451,0.002808053288988214,-2.1721301595097257E-4,0.004624911635547945,-0.0016520256857675383,-0.003563383454524098,0.001976097221297928,6.734075886314423E-4,-0.0012752664683704908,0.0015770182402848618,0.0011060070024376666,-0.006376910254401461]
chr1:117623573	["C","T"]	[0.006477327912591075,-6.401630383003454E-4,8.553895617014326E-4,5.887634930606634E-4,-0.00195998286000875,-0.0018003426021075866,-0.0033645125612366752,-0.00786142292110652,0.0037285871907572813,-0.006969479442799052,-0.007587549983548443,-0.007517708440980498,-0.00618092578424538,0.003539407286723778,-0.0024646731021999383,-0.0021805419090159647,-4.620055368179721E-4,-0.0023893554241070773,0.002039462962584306,5.648139672673717E-4]
chr1:117623709	["A","G"]	[-6.837622520767971E-4,-0.0015259862679840612,-2.485894294492044E-4,0.00104732921544553,0.002063502364837834,-9.736726413402549E-4,-1.3383634893700226E-4,-2.758807518840825E-4,-0.0011640527126717951,0.00255763815954105,-5.56906479362892E-4,-0.0010270096603304235,-0.0010439185037031777,0.0011038781934226537,-0.001813932076780284,3.818107459430633E-4,0.0022041161502990452,-0.003888099793772301,0.002886419821175536,-1.7130053812838977E-4]
chr1:117623763	["G","A"]	[-8.857031312561334E-4,-0.002301180616829793,7.568876724500543E-4,0.0013780784137581805,0.002736463505295998,-0.005077002757298003,0.006621668838197366,-0.0027359638596432608,0.0023884921538224204,-0.0010640146262417072,0.003626090063770077,-4.219869256773533E-4,0.0017265486047299166,-0.0025126497525343903,0.0014510396183743278,-0.0015109416745941887,0.0016784407484463706,2.024540554917465E-4,0.0012909032652921437,-8.585291042426577E-6]
chr1:117626389	["A","G"]	[-6.246913206858272E-4,-0.0011129045211623315,-0.001988177854448722,5.52309795599203E-5,3.3890812771373663E-4,0.0015407386665515462,-0.0028436036525326253,9.27863801345543E-4,0.002333623629501183,0.0010100574424743343,0.0010799617078423019,-2.2815633390992947E-4,-4.2872131882298555E-4,8.567405089462736E-4,-0.0018966084195882825,0.0021131429438600293,0.004368788600924101,-3.627793254441104E-4,0.002176742277925094,-0.002448315494636102]
chr1:117626455	["T","C"]	[-6.58381549356507E-4,-0.00227989464333502,0.0022807645458013024,2.6095560077843926E-5,-4.970259139046913E-4,3.418724078551433E-4,-7.890755114754261E-4,-1.386214249452492E-4,0.001314703441866594,-0.0038748800986389003,0.0021772449945690314,-0.0027067612762745395,0.0010983797001396858,-0.00638235768089302,0.015447743341009483,0.0055546650154237685,-0.00390678039272237,-8.654440586010496E-4,-0.0036572505852841834,0.010648455436872813]
chr1:117626840	["C","T"]	[-0.0015941305213396752,0.0028191570030226963,-0.010881844006227702,4.3892248497171644E-5,0.002030854407132358,0.0028140893347484578,-0.003548424671621945,-0.0010042777223320338,0.007382222265571058,5.940976176465569E-4,-9.693831402621559E-4,0.0017734553408927118,-0.003155955900855354,-0.001955449008110551,-0.0010109773068661726,0.005519210582894696,2.4663769604320155E-4,0.003315917577179657,0.006405100141271255,-3.1072906699251536E-4]
chr1:117863575	["A","G"]	[-0.0023511881997896503,0.003625686616753881,-0.009828854894295757,-0.006096812014608981,0.0022998140299512696,-7.156518021924139E-4,-8.228955381421626E-4,0.009814239584489128,-0.0017176097830371281,-0.005024237630171812,-0.0012185818194758572,2.3278250014695722E-4,5.381736187237687E-4,-0.0026131982336420638,-0.003593876832179636,0.007838403411019233,0.002552619879106969,6.58318614921522E-4,0.003783690250238488,-0.0016436042952935634]
chr1:117863845	["T","A"]	[-9.519971215174403E-4,-0.003642893502110429,0.0016298413071649013,0.002603051683493266,-0.006291641927187431,-0.004525823934468364,0.005683953947180587,-0.0021967938600573607,-0.0021965044696261177,0.006546226283960188,0.00610918417805362,-0.008770792729983677,-8.769291305547061E-4,0.004270398719780107,-0.002552027690680112,-2.1414988751339642E-4,1.4962879887990996E-4,2.3388999269784096E-4,0.005011234446377607,-0.005776949708859049]
chr1:117864095	["T","C"]	[-9.672110017304156E-4,-0.0024574518080182767,0.0024185653747755363,2.668099218662315E-4,-0.0019803596200052235,0.0015637299034655355,-0.002707612848616878,0.0013422146995867544,-0.002397872199611291,0.004660929980995974,1.3466406018972637E-5,-0.0013837579475059769,-0.0022071890684629792,0.0023316153809849575,0.011032291239351077,0.008824635484803037,-0.006445010475815423,0.003587555960552096,-0.00548004294407055,3.512075233253088E-4]
chr1:117864224	["T","C"]	[-6.53807825508433E-5,0.0034667750101870574,-0.002982997661757943,0.001138045870478923,0.0011092250487195663,2.3946033198900247E-4,7.422862813278904E-4,0.007114714415181947,0.0028796878016355536,5.462303504908442E-4,-1.8004128781473828E-4,-3.133853649975606E-4,-6.348179541412473E-4,-0.001260665575771409,0.0011954789490721633,0.002975785255024666,8.107240012357517E-4,0.0010247471354693537,0.0020712700607722744,-2.473292949553757E-4]
chr1:117865167	["T","C"]	[0.008387311687823223,-5.171337836594798E-4,4.4087571925241573E-4,5.090415202089693E-4,-6.525872716465777E-4,-0.0018639524125501495,-2.0080938678358486E-5,-0.0018922724854223303,-6.941308058022667E-4,0.0010211987996353233,-9.64106161508266E-4,0.001901073054852546,-4.3888739643843807E-4,-6.121945614602067E-5,2.702040927007588E-4,-5.120438268224694E-4,1.819796234495768E-4,-0.001703542332870345,-8.118149656203144E-4,2.633200293301915E-4]
chr1:117865400	["A","G"]	[-9.921499296347293E-4,-0.002213440540357378,0.0011128835990433304,-5.25425447383502E-4,1.245422210703952E-4,0.0018964622336081172,-0.003997620663968037,0.0021522332673292316,-0.005263709304064115,-0.005933625438053022,0.0011155861928486915,0.00645930209319341,-0.0012347764734839018,0.006586919283967814,-0.00412717407315081,-0.006245354902245883,-0.0017466242948783177,0.00933433808642627,0.0021189062692684624,-0.002222889615135433]
chr1:117865584	["C","T"]	[-6.481414668673763E-4,-8.209605101132136E-4,-0.0023879677177642703,-9.829831158767808E-5,0.003599793358992627,-0.0016528135426945938,0.0012582233405217427,-8.621738608787466E-4,0.0033485549033598896,-0.0031743510414968773,0.0014694785266669758,0.001208020148903487,2.3857950039008816E-4,-6.084096348430008E-4,4.7555427711576723E-4,-6.376430395041403E-4,-0.0010626674421711666,-2.8929324403078707E-5,-1.4931145822554836E-4,0.0018498858188944103]
chr1:117866624	["T","C"]	[-0.008212545400221354,-0.00790159211012821,-0.007178355974197069,-0.007499133110320427,0.002442033208549953,0.0026516090944442945,-0.0010004785444078226,-0.0023725337634485258,0.0028961780708901953,0.0020066604622285783,6.750821110838769E-4,-0.00514020245405022,0.0020084227511370702,-0.0015529031533429293,-0.0034342958949662296,-0.004948455099367136,-0.00271939802653078,0.008606500091594865,-2.4205096285562648E-4,0.005422482649897984]
chr1:117867214	["A","G"]	[-9.462720497753242E-4,-0.0012270111894981698,-0.00506686628502666,-7.844364469267632E-4,0.0030490979491634494,-0.00363732895901617,4.28504910648194E-4,6.454559916358399E-4,-0.007932821009139933,-0.008602840532056203,0.0020512661147163856,0.0018228631538439919,-6.420096079173064E-5,-0.0017456445536287995,-7.140699367362988E-4,-0.00351036013550689,-0.0019340275932689663,-0.0027964827488597874,8.421824132712904E-4,0.004082690683367923]
chr1:117868117	["A","G"]	[-5.089402968791576E-4,-0.0016659528876193578,0.0015076637583774216,0.0016086875017525754,-0.002604637357622744,0.0024313788095469166,-0.0027161375811013363,0.001742167802458481,0.0013558733023523025,-0.001165702038869337,-4.5350165977180916E-4,-0.0026424936610558395,0.0012880358543777377,-0.0016966123473218728,0.0023685763980036156,-0.003142572138618957,0.007831155836344632,0.006437253104791758,8.309664445407591E-4,-9.034716708785337E-4]
chr1:117869176	["T","C"]	[0.01239286554425429,-9.699186182299456E-4,-6.019498762178521E-4,0.0012780031697157718,-0.0016818590080943155,-0.004019169228385019,-0.0038831629008044912,-0.006934754790402468,0.0027226191030669503,-0.002347802186275356,-0.005796636987583546,0.004364812772906881,-0.0022190570778411263,0.0016313930766433022,-2.4934881606963454E-4,-0.0012475866583826635,0.0011184029537758087,0.0022197029084859194,-0.003219056081676748,5.326424365670138E-4]
chr1:117869745	["T","C"]	[-0.0022129641079447655,-4.8028916098120147E-4,-0.01806461944548895,-0.005776284465120455,0.0026671542673835213,0.001650866931423232,-0.006029377941946732,0.0019601624520056873,0.012806502656216495,0.001105820099603394,-0.0011770736071884634,-4.4337421241898E-4,7.662013673989805E-4,-3.430177525574611E-4,-0.005886351483760904,0.008994932228009928,0.0026268005217551195,0.005592211496433763,0.00293092304120236,-6.748520794236007E-4]
chr1:117881820	["T","C"]	[-7.449918798629903E-4,-0.002190317693607887,0.0027858755443403585,0.0016717895851787177,0.0054314995903867805,9.526908101864166E-4,-5.904946079232207E-4,5.070410955661503E-4,0.003559094175712804,-0.003467563452973613,9.517303980935916E-4,0.004551179628009466,-3.520001508173646E-4,0.005437685629605543,4.72282941703773E-4,0.001175126188276575,0.004010773883608426,0.00467619618627479,-0.0026366709655892186,0.007175279212789805]
chr1:117918649	["A","G"]	[0.00796712533371893,-2.8340570943866485E-4,9.970230390588942E-4,-5.516842192523154E-4,0.0013253707023202766,-0.0011618042280163105,-0.004244480710002305,-0.003997521600603871,-8.455949604694097E-4,0.0012318212294771085,0.0015555780995764373,0.0013428091919249225,7.016180733849519E-4,-2.94940329596467E-4,1.0519707600327333E-4,-1.8544732099500536E-4,1.1130049999078306E-4,0.0020241226510444702,3.7655104051964757E-4,7.106636021637307E-4]
chr1:117929457	["G","A"]	[-8.411065719072314E-4,-0.0021450905064263033,-7.003923618095612E-4,2.449621821229419E-4,-0.00633358007055312,-0.003092528316949862,0.0019538296253369643,-6.07618060524953E-4,-0.0027643929486319365,0.004698920866816122,0.009739219496691095,-0.00557189364777406,-0.0028321455890178582,0.0033995093535310363,-0.003648681933543905,-0.0031024697003566395,-0.0011141269720595895,0.009176377141135,-0.002100856010564296,0.0012577440741600263]
chr1:117959539	["C","T"]	[-0.0023721088831752633,-3.397305751284853E-4,0.009477838851517149,-0.027880389718604816,-0.0015198342437807166,3.865051920286641E-4,-3.9640773209804027E-4,-4.430366835897818E-4,0.003938854225014424,-6.441266824206204E-4,6.784632893250541E-4,-7.009101649595451E-4,-8.745319928750325E-4,-2.656301950101663E-4,0.012113769590328475,0.005750727834523487,-0.004474966751236405,0.006316376147383009,-2.738658090069922E-4,-0.0023576025192717457]
chr1:117960489	["C","T"]	[-6.736493989443642E-4,-0.001891476875864466,0.0026187737562927502,8.338928549182126E-4,-6.519693916948668E-5,0.002486161866752327,-0.00317734842652355,0.00157285428526257,-0.001964769307150403,2.8361747205009666E-4,-0.0020226411427035616,-0.002403998051965553,6.813954296155784E-4,-0.002195152139215214,0.014951817822831812,0.00888483283344918,0.0078096166194972765,-0.0011737514807604237,0.003694492810198134,0.013895064076657549]
chr1:117961289	["T","C"]	[-0.0010343199402709227,-0.002534685849441088,0.0020323805741125334,0.0022786057523876604,5.985696484825746E-4,0.004775877374014203,-0.006468533471054714,0.0030709803462122707,-4.2998638747204575E-4,0.0025196087404121725,-0.0020780334664203446,-8.254020783765473E-4,1.0438249791619885E-4,-9.602344884157112E-4,-0.004947655083861196,0.003566819786414453,0.00328349492761891,-0.010270282330141376,-0.00744322821320048,-0.002782040309159595]
chr1:117988173	["C","T"]	[-0.004109745675474964,0.0116363208963057,-0.006020679238580244,0.012258615502353,0.0017112363316361238,0.009901182405380654,0.0016992270862662253,0.0011052728322301262,0.004500608592905898,-0.001115000078695786,0.0014991440528362712,3.451720373390061E-4,0.0013823959156865858,-0.005244059229719213,-0.0024576839318141623,8.712270849959656E-4,-9.581282195161925E-4,0.002361225756704067,-5.332493309647824E-5,0.004552857613808388]
chr1:118883207	["G","C"]	[-9.830985508232778E-4,3.318941862017537E-4,-0.002961731242382821,3.507849990452046E-4,-0.0014997439010067145,4.738597547693543E-4,-0.002307804792616646,6.130879978480576E-4,0.00567802055921279,-0.003333134426515447,-0.002816219160444583,-0.004064258207384215,0.00149215080560194,-7.72468779780178E-4,-0.0031894393561409007,-0.0011392041142075748,7.384897664389087E-4,-0.0021208004470271123,-0.005971337367074368,-8.951934707047943E-4]
chr1:118883762	["C","T"]	[0.010510928620601196,-3.760493239886011E-5,9.682881020347755E-4,3.220531843022178E-4,0.0011677604539385533,-0.001020138946078863,-0.0029933077171145936,-0.0030832462435365186,-2.7988086168143284E-4,-4.156840443552468E-4,-5.496918448856983E-4,-0.0015309012881827599,-0.01783941648622493,-0.003218753065219527,-4.200865257678018E-4,-1.874252457901949E-4,5.865102847718094E-4,-0.0015165350271325608,-4.111040830891704E-5,8.304910765407815E-4]
chr1:118884831	["G","A"]	[-0.0033001870723618097,0.0010882147469416389,0.005368778639880731,0.008794206752588634,0.009138042303800033,-0.002849036470252889,0.002648950654614277,-0.0016184461946529229,0.008454279177565359,-0.0035654644286529226,0.005817468121557326,0.0057185244144538835,0.0023622906461661657,-4.740765455942993E-4,0.0032799644054852346,0.003432955223544728,5.839886687920505E-4,9.397103743932294E-4,-9.401747568823501E-4,-0.002227284938111009]
chr1:118926512	["G","A"]	[0.006842266989745498,-1.6051550151461864E-4,5.814657434013864E-4,1.2210893022961033E-4,0.001143674354984812,-0.0011017729665773071,-0.002676436655197473,-0.0030597115792129815,-0.0013716307178615575,0.0030961143666288706,0.003813071681860328,4.514791822369382E-4,0.003304477473727883,6.63027939700335E-4,-0.001602264204383846,6.264655688888872E-4,8.660844871800895E-5,2.6940792204839634E-4,3.5159558926128024E-4,-4.8740184845103593E-4]
chr1:119031237	["T","C"]	[-0.0015265225952382903,-0.010214171689210062,0.0018852909771495921,0.005752216523650594,7.043403103812756E-4,-0.005692537416000217,0.004996836131494037,-0.0018714823866740748,0.002873361026376569,-4.799823513926778E-5,-0.00677201862425912,0.0027677898968166944,0.0024876933544790126,-0.003052854361680889,0.0011333806824006447,-0.008349388318071173,0.0073412714363105,-5.914643730016278E-4,0.006551635231666058,-0.0030621567794246545]
chr1:119042326	["G","A"]	[-8.675001816426137E-4,-0.005066748357829802,-0.011148842243518904,-0.0015649944279925011,-1.963648041855665E-4,-0.0035235514920870805,-0.003630267722523981,0.001574718180069247,-0.002104625026868906,-0.0032486312237375967,-0.005030904385395994,0.004057369142699199,4.598908609172777E-4,-0.004327212709290614,0.0015830192505634428,0.0011995439836620695,0.00125097023271312,-0.0012652362264158063,6.688066431580692E-4,0.0031729037230501375]
chr1:119042327	["T","C"]	[-6.33118625654035E-4,-0.0014212058728972137,-7.977767632478003E-4,6.805206288938338E-4,-0.0010919541492062693,7.759521875232142E-4,-0.001040729116795417,6.035690022436512E-4,-6.41071531454712E-4,0.0016659175990399722,0.0034433295195850726,0.002534464847995363,-0.0013746133911317008,0.0024078949958848115,0.0015107387827095371,-0.007780556666592733,4.4379858044073754E-4,-0.0037117386749521493,0.010084964704844665,-0.0066753839858598564]
chr1:119383022	["T","A"]	[-6.152109752342603E-4,-0.0018507909977736792,-2.1717399177652034E-4,3.84532743927046E-4,-0.003964201253405293,-0.0038802091450389534,0.002273323402680635,-0.001397804907295507,-0.0055487184143281935,0.007379245921428999,0.008903996598941508,-0.006215918166178643,-0.0021920645507772798,0.008328310778630126,-0.0048541707710302116,0.001770221792196487,0.001949561253795886,-0.003075948637358921,-0.0028175093330603195,-2.2212174111710576E-4]
chr1:119386645	["G","A"]	[-7.762419836059395E-4,-0.002415119029525498,0.0016541003508613345,0.001726180183489221,-0.005237007913025265,9.252035943988111E-4,-0.0010386407406245356,2.40251093600246E-4,-1.6017160721326718E-4,0.0012604485259394992,7.365642175395571E-4,0.001082748971111141,8.462093317719167E-4,-0.00680749823412884,-1.2714316485530521E-4,-0.002026784037983527,0.004915819424236865,-0.001477784987507409,8.319596781972182E-4,0.004272240193913842]
chr1:119415098	["G","A"]	[-2.4523027171121915E-4,-5.393100363377835E-4,-0.0017683875480655985,-1.427035230554452E-5,-7.447946204568915E-5,0.0019750733894371457,-0.0027504774368684246,7.233807450124979E-4,0.002364375795917003,-0.0015551302563763596,0.0026925952006627706,0.0032032785284051794,-1.907526938990565E-4,0.002442313592057817,-0.001192322154307759,-0.0012033114686379254,0.001035011076592279,-0.0026555911406471377,-4.730920277089172E-4,0.002588477166790628]
chr1:119514917	["G","A"]	[-6.356810717694537E-4,-0.001404817773248889,-9.720511485999572E-5,7.652236569801829E-4,-0.0017033882855606005,-7.41649047229615E-4,-9.084956959145235E-4,8.319214627651686E-4,-0.0016832654985237982,0.0030303321657542,-1.496017799124958E-4,-0.0032647005089073253,0.0014840982148607382,-0.0037306057180858045,0.006020055832534911,-0.01029474730185709,0.002214046146543764,-0.002519656403544192,-0.004980218804149567,-0.0020920138876974192]
chr1:119619717	["T","C"]	[0.006880839296735811,-3.7111637164431537E-4,7.270800649340053E-4,6.604559547373158E-4,8.89743794589108E-4,-0.0011344545476296962,-0.005159301953802311,-0.006640196430042266,-3.968229173127066E-4,-1.3211071192257735E-4,3.110661911674656E-4,3.4755616172683354E-4,0.00922388124867923,0.002850311306023964,-0.002219185852330312,-6.381823669245366E-4,1.2337909718566876E-4,5.597232804923207E-4,-0.0016211519331115125,9.224323981601863E-4]
chr1:119619964	["G","A"]	[-7.118782568795226E-4,-0.004467338604772209,-6.672586980544696E-5,0.0014454617606418838,-0.005988022604392479,-8.094644977305181E-4,-0.002309560706707191,-5.821136354536328E-4,-0.0016057905241000868,0.005673123658759501,-0.0045891693541104655,0.006010359029718339,-0.0016745244288785526,-3.975518632084739E-4,0.011902257384581791,-0.004053065352102569,-0.006745642490371015,0.004422506621386973,0.0043888756741490625,-5.905718962921813E-4]
chr1:119620246	["C","T"]	[-0.0010874001942226211,-0.0027212405234785905,0.0012276516922269953,0.001720909421368201,0.004057166900781205,-3.712504739299843E-4,-4.569345730840948E-4,6.740340211452074E-4,8.348657323402682E-5,0.0016793510814404776,-9.214767939710895E-4,-0.0013959663269577653,2.381634466178841E-4,-0.0011185385422189773,0.0016367458515383175,9.905593956595583E-5,0.0023653119555889393,-9.202235562606815E-4,0.0044886590166369885,-0.005117107416843296]
chr1:119621276	["A","G"]	[-0.0014519899660742715,-0.0027067003020210703,0.0017612331079127793,-6.682911599598429E-4,0.007914309403308286,-7.024326803952169E-4,-4.306574946582391E-4,6.629966488522906E-4,-0.0033199857853174427,0.00824896137719185,-0.005656259070502606,-0.001578871270420162,-0.0015189072747970674,0.002400479575655336,-0.0017083395532966222,0.0015342181208268136,-0.003453638795946968,0.0020190180737929913,-0.0018284824153741097,0.0021522902276184096]
chr1:119669260	["C","T"]	[-0.00424407156953857,-0.011367183761459012,-1.9345550593083334E-4,-0.0049975381764857454,7.487550204926354E-4,0.001055647951018617,-0.00320063756581759,-0.004707125918727667,0.0012019819341761143,0.009043424148765815,-0.003744466321978119,-0.013006579974460272,-6.171529620921978E-4,0.008522132029504042,-0.010708083525061252,0.0075542402158480385,0.001865776531089883,-0.0030301549489422127,-7.515503096611078E-4,-9.570687110071318E-4]
chr1:119735449	["T","G"]	[-0.0010974417473532776,-0.0027392317664426914,0.0010505546384642077,1.084524906691956E-4,-0.006025956582080809,0.0019641918207776365,-0.0015004519526789892,0.0010169748356477159,0.0024362583083974557,-0.002493131214589884,3.0595951786745325E-4,6.744907491751059E-4,1.2186332124674448E-4,-9.361283566758404E-4,-0.0036622808980256386,-0.002213628520444108,5.877051379663747E-4,0.01378595063939388,-0.002122882311366488,0.007306170758861554]
chr1:119748769	["T","C"]	[-4.91486927695312E-4,-0.0013431466432449746,-0.0017802352935520614,1.6935059398085237E-4,0.0011565491181179646,-7.383797571020085E-4,-0.0014650576043103792,0.0011641004947379127,-0.002707409490106964,0.005171622424248261,-0.0028120038157236024,-0.001193850727793819,-4.682285141178587E-4,0.0020158013880307584,0.0017892457313376433,-0.007865671105758958,0.0017925011269776408,-0.002152516484524503,-0.004441998591952235,-0.0024476196727066337]
chr1:119802973	["G","A"]	[-9.83414967564823E-4,-0.0025202473722720025,0.003573010849246984,2.210985105412135E-5,0.0010051996923520167,0.001043078477112523,2.1338218273681033E-4,1.1146840446106907E-4,0.0011718063364610978,-5.736886185994868E-4,0.0023129169614047114,-2.5721537200309384E-4,7.40851765259256E-4,-0.006701488199022372,-0.0010039677582599647,-0.0019101618750801803,-0.0018613720466120556,0.008890332756673926,3.0087505420749257E-5,-0.0033601516465455584]
chr1:119809188	["A","G"]	[0.007515006422226445,-3.627603069329103E-5,3.019087722629382E-4,3.4053112419053176E-4,8.48546617572746E-4,0.002862448629992152,0.00937932396143561,0.016163650413070753,-2.706501354889857E-4,8.425277009785415E-4,0.0017407322523933372,-2.965673339996678E-4,9.099245935745192E-4,-2.9746069186342483E-4,-5.128072100989399E-4,-2.67978789305362E-4,4.3073257898757226E-4,-9.085310893589311E-4,4.88139164313941E-4,-1.1828929650496508E-4]
chr1:119811396	["C","T"]	[0.0028819434666723263,-0.005015796838379547,-0.01569399777452863,-0.002128531808551045,0.006377515749403523,0.00581305931100248,-0.003627112319804843,-1.374528525331842E-4,0.010440406633651813,-0.002252608865555163,-0.0031633324424903196,-0.002319154866884199,0.007915896980009916,0.0015517395929409963,-0.001587590917381442,7.768344767949355E-4,-8.47617716804006E-4,0.004643235276418051,-0.0055059917403374355,-0.0018206744205505406]
chr1:119895954	["G","A"]	[-3.9349219260171583E-4,-0.0013018631510141455,0.0023944792038729386,3.8212251203675266E-4,0.011199385762417718,-0.006300477607610342,0.00988385165026639,-0.004538940931297632,0.005402889988734088,-0.00603316770414932,0.005266331266134296,8.019393569026408E-4,-2.9985038511540614E-4,-2.006747903324811E-4,0.0016094356443477982,8.42094967736877E-4,-0.0019006372301310455,0.003215399423209337,-0.003662473657181937,0.002216590927608754]
chr1:119896204	["T","C"]	[-0.0011449340642909764,-0.003185668391980565,0.002350983218146566,9.366764442999463E-4,-0.007977150953742651,-0.0018029566528663216,0.002914566038441838,-0.001689767365301922,-0.0030954468572928387,0.005955332820773625,0.005617241816241762,-9.100387967314531E-4,-0.002831884813253626,0.0035472743692139034,-0.0028206494487875064,0.00574490334008922,0.006854680847092262,-0.0012758378882271,-0.0024481140044760245,0.004416354942067729]
chr1:119912332	["T","C"]	[-6.14486570807841E-4,-0.001849126593171784,0.002032261104925508,0.001720436509456297,0.0012444516109168734,0.0024757485309130104,-0.0032166347772522278,0.001442310737454906,7.47695906487805E-4,4.994415284081216E-4,1.9583933974739914E-4,5.805063209365115E-4,-2.6794526072664016E-4,0.002480074783129743,8.538101810960068E-4,-1.8730784979723803E-4,0.00472922978976044,0.003257231548982641,-0.003523648719614788,0.00954621685406928]
chr1:119912472	["T","C"]	[0.0019890971610268663,0.002845678791514968,-0.006432647716536436,-0.007196386087753094,-4.48201429955484E-4,0.01706119678230847,0.009177767296565057,-0.013827970730712005,-0.007302438388463232,-3.5802980270056975E-4,0.0032067111488315566,5.11767531287288E-4,-9.492699579724067E-4,5.744583074953528E-4,-0.0017960213895616547,0.0015708153894504915,0.0010352521934094655,-0.002065120676888226,0.008600661686186974,3.50371902053528E-4]
chr1:119914858	["T","C"]	[-6.464281384203336E-4,-0.0016609676526134773,0.002693503913979305,-9.761675571658794E-4,-2.820425508924117E-4,0.002783789171249278,-0.002787188455980608,0.0011131141953343857,-3.1392848919946197E-4,0.0013013904860800646,-0.0028087998465147596,-0.0021877919147341223,7.000381009353717E-4,-0.0029289660807309136,0.012075830459340022,0.007465308180894742,0.0018327022533077832,-0.005039324317207906,0.003967628393391185,-0.00432014711259801]
chr1:119915647	["G","C"]	[-6.077423410153218E-4,-0.0016928627183562487,0.0025947762344244525,8.003487124023482E-5,0.0014081200036615887,0.004127325223070952,-0.004796738114770648,0.0028565847257790147,-6.597780909207869E-4,0.0011186479288789169,-0.003989441194338313,0.002921781704922991,1.9344621144247828E-4,0.0021148004805526654,5.047141443018791E-4,0.002779326006435026,0.00454118118508634,0.0075912249238414805,0.0018653698476593771,0.012943347457515414]
chr1:119926524	["T","C"]	[-0.001797145767431395,-0.0016440680530902525,-0.0116570092059846,-0.0027052971349415217,0.0017047229841586316,-0.0012296149597711317,-0.0043222181298089996,0.0019755444632208502,0.0013303691603635099,0.003714877790760474,-0.0017736487209640782,-0.0016825281142837795,-6.597894530223598E-4,0.0033820092884527006,-4.725788841273053E-4,-7.833039257108345E-5,-0.006605582512377814,-0.001820078607671401,-0.0010351917910227896,0.0040055962827246485]
chr1:119935502	["A","C"]	[-7.697560617505842E-4,-0.002045718371429126,-4.698842455484934E-4,0.0016545534016266714,-0.004069203016166592,-0.005133372200655738,0.008441138963962766,-0.0038964452410783098,0.003472303975020192,0.0014392295576261432,-0.006013956053304621,0.017066084111552554,-4.872020237465328E-4,-0.0023633819882138483,-0.0020928201517765653,0.0044513046877110935,0.003215345275288408,5.712671810409615E-4,-0.0064607155656993395,0.00336882047340155]
chr1:120151524	["G","C"]	[-0.0010436227038413113,-0.0020703183156749712,-1.9515581492008668E-4,-0.0013618281390066873,0.0019927605342870366,-0.0020378056362078717,5.7571691911845E-4,1.9447182817953647E-4,-0.0024143171072856023,0.003319409821347634,-0.003414808127633836,-0.002378207018640305,-5.737821004233023E-4,0.008218696520255739,0.002672401659712141,-0.011698037468281262,0.002071309921888572,-0.006343636661340251,-0.008280441230030767,0.006495814088683759]
chr1:120151848	["A","T"]	[-0.0011513763874575111,-0.0017732593298257877,-0.006773397581907161,-4.899501196698673E-4,-0.006902649905649955,-0.006862199065781516,0.005847129165540071,-0.002547163840293429,0.001011529085317501,0.005885681797986303,-0.004431078356700822,0.010798713309137847,-8.089421377414223E-4,-0.0023943188773445975,8.178809472446752E-4,-0.0017712160988428679,9.115144801988535E-4,-6.838691083733415E-4,-0.006602714498973489,0.0016465395416209263]
chr1:120153059	["C","T"]	[-5.565922784496027E-4,-0.0015035902559457168,0.002371328206213657,-6.281961837441236E-4,-0.0021763108282947534,0.0032655507586776813,-0.0038097616591854368,0.001395647864976321,0.00200700855980409,-0.0028251547619004046,0.003665410006628271,0.003674670132228748,-2.046637826946598E-4,-6.694957011974195E-4,0.0014117868752103369,-0.003840462178896247,-0.005442187755384407,0.02245382747040999,-0.0014038789406969918,3.1204992448355244E-4]
chr1:120415209	["G","A"]	[-6.366913994550138E-4,-5.580393563321093E-4,0.0019478217274078744,0.0011396178757987283,0.0026435612587850186,-3.32173536846749E-4,-6.476325440136858E-4,7.262574896387245E-4,-0.0018321929984334159,0.004145454794892751,-0.0014790455318589313,9.144515046185276E-5,-0.0016292992297772852,0.001984026749837412,-0.0051431888642407,6.546180168645091E-5,0.0015549143048114603,0.004657953280968828,-0.005684012291897347,-0.004297945748580374]
chr1:120436383	["A","G"]	[-6.090855090068248E-4,-0.0016279268649143314,0.0023337573403967664,-4.3454368728897026E-5,5.791933529938749E-4,0.003453341820927186,-0.004610666135354112,0.0021284664067639566,-0.0010966003620831771,0.001989640688897308,-0.002338642138446558,0.004032836062907354,-0.0028696476753274336,0.00951325636298413,6.61292019450703E-4,0.006819821529161997,-0.009032370280377846,-0.007679522223887621,0.014458981753469739,0.006067064796059564]
chr1:120467654	["A","G"]	[-7.26233959724516E-4,-0.0020406530589388433,0.0023192277234170217,7.815456871870682E-4,-0.0019739274803685153,0.002350253863450676,-0.002563707280795336,0.0016217062001598972,-0.0018110727357412044,0.0022431940762122266,-2.652500716500683E-4,1.9014903680611021E-4,-1.0373763578195486E-4,-0.002402954367740806,0.004251452354836589,8.24149223923276E-4,-0.003191433027883996,0.0023091930887529704,-9.809790078223455E-4,-0.008625399863163592]
chr1:120469631	["T","G"]	[-0.0017954361365378356,-0.002633406247392666,-0.004437873663190458,-0.0017017065658012347,9.860399347966313E-4,8.015198721336906E-4,-0.0041135659164101435,0.0017208074471199912,-0.0014239771640599704,-0.004101639828481014,-8.034977004614912E-4,0.0010920329825795042,1.5220435445847705E-4,-0.0026716967384590867,-4.300712053623021E-4,0.0033921492769413354,-3.1578935972914574E-4,-0.005254363822039813,0.0062611419049523305,-0.00490531476537241]
chr1:121168806	["G","T"]	[0.010362892249019895,-4.687725296336924E-4,7.89823925770238E-4,2.4342255827354474E-4,0.0012129749780601367,-0.0024484511041714106,-0.0047904377327712125,-0.005384683871707042,-0.0021615159696218847,0.0029590783374093734,0.0029584330946053152,0.0021720418781480365,0.0049358513756679705,1.532292342801608E-4,5.207430247593308E-4,-0.0024310619343026487,-7.424369314202094E-4,-4.246858914576957E-4,2.4624650784282307E-4,3.84249466539178E-4]
chr1:121184969	["C","T"]	[-0.0010233772651595207,-0.002496954037693233,1.4106580688388762E-4,0.0017218203707058237,0.002548049530744925,-0.004434934419957847,0.005387520808774928,-0.002949614601352819,4.5700632565827284E-4,0.005110126026269215,0.009707583811797281,-0.008349597142125876,-0.0018623834941697392,0.006459285490809595,-2.2610552475284647E-4,0.01070011303884644,0.002829605680880459,-8.181789276153911E-4,-0.001986379784218433,-0.0010975620526912971]
chr1:121374817	["C","T"]	[-0.007529713773347598,-0.0022113710833174217,0.010135329318112214,0.0050905710408122576,0.002177737356399525,-0.0035046136697552497,-0.005476675941168174,-0.0031282956833331484,-0.002823385646064255,-0.006518419102183159,-4.063780971597797E-4,-0.001582364937346205,0.0011896497172497998,0.0057104333039364255,0.001850757393865573,-0.0011516990344998266,0.0035728557081725746,0.0017312714825027168,-0.0105356303202802,-3.165722279285845E-4]
chr1:121389145	["T","C"]	[-0.001808767270830026,0.002030120559477635,-0.002472009364487541,-0.0012866575042157903,0.0016847630162930421,0.0010401245330992149,-0.0044557544971342245,0.001879644646951892,0.004356066624436256,7.568482425583154E-4,3.335712719248337E-4,-0.0011856836545747495,0.0012415320618449376,-0.0028497062543802743,0.002458849768369259,0.006561505862330508,2.110454376675642E-4,0.0016341071341164281,1.0342557783604806E-4,-2.2086743985649584E-4]
chr1:121391227	["G","A"]	[-0.0016784733346175656,-0.0027309084116205642,-0.0074212595730877295,-0.0011281982446106843,-0.003290841330792635,-0.0025612434984852894,6.025388226448007E-4,8.537950794336757E-7,0.001170286093068633,0.001021661535265122,2.845301868395815E-4,-3.215037941757023E-4,9.324718231698551E-4,-0.006520923049945354,0.007185169444179274,-0.0051311191886559025,-0.001999691213311974,-0.0032127664498221905,0.012472302733831476,6.503472209637278E-4]
chr1:144461533	["G","A"]	[-0.0022948929511573783,-0.005794525726167844,0.003428086503636342,0.003317965923361651,0.00525167501212371,0.002742213905436754,-0.003536504904188147,0.001944970065213644,-0.0018888539173815351,0.006567955559341609,-0.006033918452957781,-0.006006237819624234,0.0015678547337536525,-0.008245657341033791,-7.04577417564178E-4,0.002128085887653393,-0.007164808578243686,0.0023806790194591284,-0.0042006980957791755,0.011024916469841464]
chr1:145290625	["T","C"]	[-0.001815300192361881,-0.0014719312004300748,-0.00166878675598552,0.0011883314842330754,-0.0010243453029342344,-1.3454099943321912E-4,-0.003520837525283394,0.0014851475449295208,-0.0032528579617875013,-0.001460710577874386,-0.0015877184794203054,-0.004739468143342825,0.0010168984612129084,0.0019468158976941653,-0.0013510917572069224,-0.0019989551126798647,-0.0015506740655227029,0.006303959333813557,0.0021840123854054293,0.006919376113150635]
chr1:145402272	["G","A"]	[-6.840685012518813E-4,-0.0019677577377512153,0.002022264694208061,0.001974359386086007,0.0030975778399694232,0.0010472003522406404,-8.386030821296751E-4,4.3693084340591345E-4,-2.963507021191955E-4,3.947798082617414E-4,-0.0019451121360406277,-2.6800892584134134E-4,-1.2345724744626492E-4,-8.510119447121939E-4,-1.6052632344766733E-4,-5.909266543309341E-4,0.00913725575478781,0.0014148169491562629,5.978503806675224E-4,-0.0014471837642553694]
chr1:145671071	["A","G"]	[-8.849495003102594E-4,-0.003239926651331988,5.903935044142821E-4,0.0011519517322354392,-0.0066855028750401006,-0.001577255495692518,4.444905132271645E-4,-2.5995455846688733E-4,-0.004050400904905838,0.006468936600248148,2.8977369199699754E-5,-0.0015778589557262162,0.0017731684961477972,-0.002820644092857102,0.0022341114930964053,6.363606470372715E-6,0.005615490751514919,0.0014474881528074453,0.0029702274161503514,-0.005216650119454127]
chr1:145686561	["C","T"]	[-9.181078291973133E-4,-0.0018421069012329754,2.8262615249454007E-4,-4.463539835317714E-4,-0.0014952982198117742,0.0014679698056581944,-0.002912903119078154,0.0013462269553318515,0.001416112086065248,3.085264164377859E-4,9.52372684987688E-4,0.002815329932801242,-2.5060162179096393E-5,0.0014445537527683116,-5.522158989591192E-4,-0.004331769580679982,0.002319118042706567,5.36850971531512E-4,0.00535005995905399,-0.0019620570447382696]
chr1:145730920	["G","A"]	[-7.705316948317882E-4,-0.0020788245857754676,6.654180141719751E-4,4.2991942360816034E-4,8.052549349181362E-4,1.3358870918075115E-4,-0.0017126126650321438,0.0013023692430635977,-0.007328764215535401,-0.002759503968533686,3.6341728706972495E-6,0.0010407481872414498,-5.587467728047461E-5,-1.4196603870772132E-4,0.005118812645473821,-0.0014201698763035423,0.002362747606308263,-0.00391012776575438,0.0023943892166398534,0.005074131848637984]
chr1:145739859	["C","T"]	[-5.261702955663464E-4,-0.001933475276487366,0.0016132973902320252,0.0016036848077754689,-0.002963322544860544,2.4374111402534067E-4,2.0439541399465446E-4,-4.0051481085900134E-4,0.0012038625453491389,-0.0031084460366275985,-0.009795935568754839,-0.005957909208006631,0.002006369401283416,-0.002430427170763573,0.0027047104664479006,8.934884501258452E-4,0.009242439028654188,2.54964667717026E-4,0.004100786266140469,-9.195556972293626E-4]
chr1:145741528	["G","T"]	[-8.155236043302335E-4,-0.0021113529795067504,-1.456514804845524E-4,6.211832074238815E-4,-0.00851174063170185,-0.004196907575108066,0.005124402240921312,-0.0023732466542149494,-0.004861878906863429,0.008771615551433094,0.016628226639215635,-0.011874875735155145,-0.003397310596538301,0.0059979112360544345,-0.005592619772653123,0.0038248438291496353,-9.85168856169391E-4,0.012179942550203523,0.001548119463719913,-6.294327463445642E-4]
chr1:145741584	["C","T"]	[-0.0014421187052388526,-0.0038994484705770324,0.0032666136186326757,0.002038162243571164,-7.396528182470738E-5,0.0017027208392625813,-0.0015990705012687695,0.0012681801840546698,6.636026152298629E-4,0.003017398091933259,2.3450221851904312E-4,-0.0026625622491613255,0.003017472298395509,-0.013586995175214769,-0.013866825436073687,0.004706203550755522,0.0036071739090501225,-0.003913788682293276,-0.0039846214196544725,0.006754606721350549]
chr1:145747986	["T","C"]	[-0.0019152717844820918,-0.003957444882131483,-3.52970650048444E-4,-0.0011172167414427333,0.005868693372886081,-3.515571276351966E-4,-0.0025994060810248685,0.0015305318364352628,0.001927960292560373,-0.002392629619717698,0.0016020246071219736,0.0030601515736148302,-7.318750990172101E-4,0.002964783781518928,0.006606915168464083,-0.0025020637753649065,-0.0020149302262316873,-0.002171522776843365,-0.007625867446297647,0.0012914800849507205]
chr1:145833251	["T","C"]	[0.0093650006783388,-4.6150849251085785E-4,0.0010623772803151988,2.4838924573221063E-4,3.992378052915584E-4,-0.0011953721576135965,-0.003920395931574881,-0.005278272065964861,7.691420322887892E-4,-0.0023075681637962967,-0.003061970020784582,-0.0016381874509666947,-0.017718100736863317,-0.0035999060443219705,0.0014281575355452416,-0.0014234758052352164,4.8791507208356406E-4,-7.308055302955311E-4,9.203673779247001E-4,-6.537838488070361E-4]
chr1:145836880	["T","G"]	[0.007771114282271367,-5.347476726486818E-4,3.618057378610521E-4,6.281202192038711E-4,-1.7979029224179054E-4,-0.0026484291521218814,-0.002330710737687935,-0.003945367545835655,-0.0018838697584211109,0.0032400985878762657,0.0021775452198640206,0.003954611792605976,0.012821226727744122,1.6003404093434793E-4,6.447776362951775E-4,-9.298994763670535E-4,-5.826991763487547E-4,-7.182748691625851E-4,-2.5188548650914973E-4,3.153211893844812E-5]
chr1:145837609	["C","T"]	[0.009978143691739572,-3.3807805565588746E-4,8.149142889457185E-4,2.3783694892901838E-4,9.197459100838878E-4,-0.0018853145907194494,-0.0039887519390089795,-0.006150651758784927,-8.751935243653409E-4,0.001393329420207449,0.0012309331597341567,5.812712620014328E-4,-0.0019830599574945005,-0.0010879477661660017,-0.0010155838990069015,-5.53062201592625E-4,-5.4381243885724895E-5,-5.539122353611509E-4,0.0020425731502480746,-4.6412944571491243E-4]
chr1:145844386	["C","G"]	[-0.0027477518891303593,0.002740410647567082,0.016922015221988888,-0.03584697960263629,-0.0019245494918523859,-0.0016266743427118867,0.0016548247460678545,-0.0016707532170380807,0.002093791307476103,-2.2711223944069076E-4,8.718800712553864E-4,-9.937397752765589E-4,2.922557576568338E-4,-0.002419632788986949,0.012377007631329508,0.005335480256648139,-4.060509564842358E-5,-0.0032135839278141245,-0.0023993090801503326,-3.534745125488854E-4]
chr1:145845754	["T","C"]	[-6.158810058707071E-4,-0.0013188876514961803,-9.942533676260213E-4,6.419996880354192E-4,9.155184105797525E-4,-0.004542631749008497,0.005708363195808959,-0.002531045443663202,7.660209880188876E-4,0.00430312260026859,0.0010258557282519843,8.080216310403713E-4,-0.0014890424792494991,0.005463247994314594,-0.0031629098012308145,0.004321285425095995,-0.0018607549880611204,-0.0025282933409565785,-0.005778941201939979,-0.007193706524894659]
chr1:145849020	["A","G"]	[-0.0020916425145063216,-0.005830084671638786,0.0039214058275813075,0.0020659410615128907,0.0023643731203216176,0.0014157596309343251,-0.002727314837244905,0.0021389319603576317,-0.002514019906493824,0.0021758255586181788,0.0010320981547877815,0.004839566727928008,-9.489674260474547E-4,0.0010415407806930134,-0.0015108324714443217,-0.005491326630442055,0.004675030973765912,-1.1397143014551043E-4,-0.001788534430149072,-0.002461929869280616]
chr1:145851130	["G","C"]	[-0.001467146213901142,-0.0036758846543455395,0.0027527675593751137,0.0023559663990539285,0.0040871100457242964,0.0013100557125310694,-0.0018549332142326722,9.328600322186832E-4,0.0010568670077782452,-2.7783744729126925E-4,-0.002244232186930979,-0.002257632805077443,4.7649621362699644E-4,-0.007381345184535444,0.0027781589011934404,0.006665004130203543,0.005215892449525111,-0.0038605194984505666,-0.001775048269181891,-0.006227107200253918]
chr1:145853613	["G","A"]	[-5.285514921278817E-4,-0.002426522764058058,0.0023398171500501434,0.001346935219360426,0.0013105009094118848,0.0036538205764745724,-0.005385969963518385,0.0025054900428446466,-0.0029546501746822006,0.004491069254083931,-0.0035837609547293607,0.0019349334466072612,-7.446448004406753E-6,4.3365209897037945E-4,-0.0038074478028656796,-0.0017149880426165455,0.0038189227925852823,0.004128270463152557,-0.0031362928847084434,0.009328046562439999]
chr1:145872549	["G","C"]	[5.862744469212823E-4,-0.0022316823595647504,0.0022329969665814205,-7.383797296993029E-4,-0.004535511381300105,-7.564917458315847E-4,1.510770626085184E-4,-0.0034518396236797705,0.003400031469875283,-0.006053936410294116,-0.007016319400872741,-0.004266749183954843,-0.0025209583259566725,0.007773782874948885,-6.638366311478425E-4,0.002088549542911774,0.0014113005627088757,-0.0012670764204946285,3.178643328149361E-4,-6.853092794021504E-4]
chr1:145876557	["T","C"]	[-5.248821591879484E-4,-0.0014270836962548559,0.002141754825115177,-2.7266712425206945E-4,-8.205925397629063E-4,0.00358937635251588,-0.00443975431372252,0.0019321294506342477,3.9233862162525095E-4,-2.907350227557275E-4,-9.910281341817239E-5,0.002196314787083716,-0.0012930395314863876,4.0660988066094336E-4,-0.003705701416214713,-0.003299143447162329,-9.108985776665529E-4,0.011521715664007785,-0.0032286006416475175,3.3271121998657493E-4]
chr1:145879381	["C","T"]	[-6.641224685295168E-4,-0.0018549109301664172,0.0026372542327437287,4.732276586093409E-5,-0.002974748850533569,0.002063802306881376,-9.53953576385977E-4,-7.463784206462718E-4,0.004400427083621151,-0.006661178466600651,-0.005560309654102829,-0.008078184122617025,0.0034499888280092343,0.003367679557527248,-0.005699334083973205,-0.0013236952498632281,0.0012615384509525554,-0.0035678244128011074,-0.00584228264936036,0.009062477845390401]
chr1:145892795	["C","T"]	[-0.0013770695820725732,-0.0046892322579607975,-0.0021791438560038808,-0.0028501327869578786,-0.003003687319402579,-0.005044126754793321,-8.759389023160325E-4,-5.386063222182958E-4,1.0800096339048655E-4,0.0023523633400539426,9.591234175182785E-4,-0.008367385319641337,7.578016373460285E-4,-0.001953430131667241,0.0020944944946483563,-8.240133515433102E-4,8.879691278741639E-5,5.667182844441034E-4,0.004964180065412903,-0.0018319429657471906]
chr1:145892821	["T","C"]	[-9.470481157042363E-4,-0.002433946937357832,0.003963743691167626,-0.0014167833124702975,-0.0025424685795474586,0.00511996267108122,-0.0048417521115429124,0.0015047039494463297,-2.0644442113847348E-4,-3.5698049749018464E-4,0.0017376520525450897,0.0013733442625340458,-3.7812284458587806E-4,-0.002314045886344546,0.0069589675742938815,0.00113012721672914,0.002037039033845803,0.0015963688217863817,-6.757765431129119E-4,-0.006245461868410575]
chr1:145904824	["A","G"]	[0.0037810493896972795,-5.113807135228732E-4,0.002392316419773779,-0.00913192734457628,0.010975765557077974,0.00981571407028461,-5.419917441175732E-4,8.143503980753338E-4,0.0026128698124068287,8.463056856100994E-4,-0.0031818006992122,1.7655954732300537E-4,6.478723615910993E-4,0.0026489393830551817,0.006310845731835385,-0.0031018249213011855,-0.004340067842757359,-5.127374265650525E-4,0.0027787841828835866,-0.0027968871577490253]
chr1:145923644	["C","A"]	[-5.052217871962993E-4,-0.0014639312855752014,0.0021004778231311,-3.353254160163258E-4,6.551643529553586E-4,0.0014745872118040136,-0.0011184899540459031,5.242658984488135E-4,-0.0016665726002489376,0.0027389894948554806,-0.003317268580413808,-0.002172708606542327,5.149655174397298E-4,-0.0025609317068806736,-0.004956198755074041,-0.0016284836409999868,0.0029183520461104804,0.004138364178152987,0.0038478213829002384,-6.37783518450596E-4]
chr1:145927267	["T","A"]	[-0.008522276340654354,0.004300088034714692,-0.0018126717183589343,0.005325638420236871,0.0035149062343253763,0.0017119200946907824,-0.0014678258505881339,-0.0036409170782762366,0.0012263399835235138,0.001151364240830301,-8.889728576175507E-4,-0.004020864735172774,-0.0015560415245590505,0.004052822063303003,-0.0011787277245909305,-0.003572800224548085,0.0030219461732298187,-0.0073436537216314685,-0.0017303917924787148,-8.640560914087248E-4]
chr1:145959533	["C","G"]	[-9.813180797072542E-4,-0.0024584426078323395,0.003080182713255084,2.914773724720872E-4,0.002158563145809434,0.0018602511012029619,-0.001886622904660663,6.840515486434479E-4,0.002223807465902653,-6.3571988378831E-4,0.003834930609863012,0.004476854693183475,-0.001621786457035432,0.0029989503986268895,-0.0013762913556070995,-0.005275600458445577,0.004159064054695608,0.011083708884476311,7.570157466913541E-5,-0.001135650120766042]
chr1:146969571	["G","A"]	[0.007832535320092563,1.5891775374107212E-4,8.040022374911206E-4,3.3515636137585424E-4,4.0017519106157423E-4,7.9502548411847E-4,0.005570981435309996,0.009207698462416402,2.2323141959106136E-4,-4.699836835523874E-4,-0.0011302150226311276,-6.195526134096524E-5,-0.005164006352266606,-0.0010918829855799117,6.755858543032397E-4,-1.2741600093854933E-4,0.0010030373373622439,-0.0014182549498775975,5.956282632508938E-6,6.531624889315127E-4]
chr1:146970699	["G","A"]	[4.4329585245549374E-4,-0.001172044683939521,0.0022950453990556547,0.0015392885137548618,-4.995387034029602E-4,0.002464699938339522,-0.005429091536225601,-9.034402294829615E-4,9.677461437570663E-4,-0.0022117734630835643,0.0010508257631401936,0.0010954195240870648,-0.0034689430234068324,0.0015061218147538872,0.0034432961446541482,0.0011807840799902903,1.34298789924961E-4,0.004144857868611261,-0.0011761950222175636,-0.005007559472313182]
chr1:146970722	["G","A"]	[0.001700177443415925,-0.0014491932790337992,0.0012183957103825977,6.850192007239464E-4,-0.004527242312360545,-6.17670560922503E-4,-0.0019818028267105233,-0.005262578402705625,0.0047184954771272,-0.008826125065592086,-0.007896386494017055,-0.010166405763213603,-0.001385776276860298,0.0049515712233484275,1.3817222513585008E-4,-0.0057797655828811636,6.734933980893767E-4,-0.0028382082826441625,-3.841443513309648E-4,-0.001518256432212188]
chr1:146983052	["T","C"]	[0.00990523797578241,-5.663522962084488E-4,8.082030064664411E-4,4.5706219972002366E-4,2.3756726546532052E-6,-6.489230928523131E-4,1.219310587146457E-4,2.9683693181901185E-4,6.017756515206425E-4,-9.207332612907801E-4,-0.0011643524075025493,-4.656173226809429E-4,-0.006268423231329402,-0.0026167825910916134,-0.002902626564797943,-0.0011864031311058661,-1.0432052832714564E-4,-0.001067729691811821,-9.340999253636367E-4,-7.814363738280669E-4]
chr1:147155169	["T","C"]	[-6.497943886662883E-4,-0.00191650455728085,0.002289067693406473,0.0010595037451895906,0.0018197808753099714,2.1947677019290657E-4,6.207486992426501E-4,-8.515362453615789E-4,0.003223590074439844,-0.0031945509639629377,0.0018934384981160435,-0.0024864786488189056,2.393333018410799E-4,-0.0032081997733985432,0.01643970526040653,0.003924034722837006,0.0022073207705437304,5.4525206120913154E-5,-7.14256183738347E-4,0.001737175775918382]
chr1:147155343	["T","C"]	[-0.006498047413532252,0.014654190926654648,0.001959513973732839,-7.721081620041576E-4,5.135941766193982E-5,0.0020191366028935787,0.008048668372428241,-0.008560535780279275,0.0036106375730228946,-3.610301825369078E-4,-3.9299590855551927E-4,-4.637679124368774E-4,4.049743455810184E-4,0.007834242026368668,0.003908371370230753,-0.009008954183848493,4.128362853108591E-4,0.002664636536828664,-0.014775914675398604,-0.0013227764972041606]
chr1:147156024	["C","T"]	[-1.5108339436783265E-4,-0.001888096987117366,0.002151090317672603,0.0021094411798553195,-0.002974223376387798,0.0056369807758007975,-0.005657263924396139,0.0022193544363085255,0.004051983463012209,-0.005432773257664835,0.0057479380575678205,9.386322577966208E-4,0.004311313330569272,-0.012232572350230717,-0.00795156983379803,0.004884195246024812,0.002870915913760678,-0.010678349629432664,-0.00868106947266493,0.0052204266252571995]
chr1:147156562	["G","A"]	[-9.849409843480591E-4,-0.0019391663040894454,-0.0038680870125887327,2.1824275234584087E-4,-0.0024914318440796327,6.08489751800228E-4,-0.0015918518513390806,3.658482362014163E-4,0.00440629545215267,4.850359280468855E-4,-2.3111955975690685E-4,0.004429483084317336,-1.4728377558045409E-5,-2.1598007296028002E-4,-9.440242732151756E-4,0.005835517486940717,-0.008571108799375296,-0.002843574163958464,-0.003154747733495769,0.005963825881727739]
chr1:147156988	["T","C"]	[-6.140775523576305E-4,-0.0018150525599839368,0.0010256659613706,0.0014555892562746072,-0.0039772803131461545,-0.0012186042112723326,0.0014015818798885774,-4.733553787706858E-4,-0.0031392070180883596,0.00573432291615446,0.006625127258446757,-0.008882242553212898,-0.002290624901539321,0.0054761440924738685,-0.003734614459466545,0.0037562055230311547,0.00546543239704039,0.0047840028180679735,0.0055144841741188375,-1.537432002120633E-4]
chr1:147157884	["C","T"]	[0.007879023566340607,-2.1933920182261454E-4,6.184845347827693E-4,1.9879295640293478E-4,0.001118737487120524,-0.0015338613354157532,-0.0032592469938134906,-0.003203903554804882,-0.0010831739970663297,0.0017415801727505827,0.0022917184706584895,0.0013121946481534962,0.005245088073095808,-2.0520034304323921E-4,0.0010533723211293405,-1.5199336027844941E-4,-6.089726765430443E-4,-7.979003676692765E-4,5.568002282359811E-4,9.811267573626603E-5]
chr1:147158469	["A","G"]	[-0.0029690279440339694,0.005155147881015586,-0.0038787521474283417,-0.005497306019886131,0.0011150477485849688,-0.0025870218114514296,-0.0028132744303200627,8.835556666058491E-4,0.005662105129573417,0.0013024622926222132,6.794356820577271E-5,-8.598056911779446E-4,4.365540812915173E-4,-0.002411483590357922,0.0019120092657735905,0.002400858386659301,9.700511240124196E-4,-0.003146856243088391,-0.0010499232355290521,-0.0018783644991789935]
chr1:147158713	["A","C"]	[-0.0011276463369360595,-0.0029235252188468766,0.001031979525985367,0.0015378518788233026,-5.532029123857004E-4,-0.002738804923872536,0.0036067017540328196,-0.0014066603946837483,-7.166017147169658E-4,0.0037219057248650527,6.439137379468219E-4,5.769461032365175E-4,6.797570421687942E-4,-0.006414018269223901,0.0019264225285351797,-0.012751025928477645,-5.737278878346275E-4,0.008383556939323274,0.005701054031734017,-0.0031634896516566906]
chr1:147158924	["C","T"]	[0.009982590068076542,-4.025869221949471E-4,5.892757647782523E-4,7.023585684081645E-4,5.386166307931635E-4,1.585995740153185E-4,0.001932460397061771,0.003786564665869721,8.692803044287386E-4,-0.0018565139779372045,-0.002954093941917969,-0.0024395535109510984,-0.0055243387552188685,7.749048358080042E-4,-0.003912512933645402,-7.179255620019181E-4,5.879372954730329E-4,-7.194293035317438E-4,-5.202474490697681E-4,-1.2266386675644823E-4]
chr1:147201163	["T","C"]	[-5.978989888490445E-4,-0.0016180086363232744,0.0011184880730297784,0.0012348480129197037,0.003103976557190486,-1.4465955871104507E-4,-4.397013639586051E-4,8.432496351693024E-4,-6.06950314977838E-4,0.0012771085131946787,-0.00197272425052735,4.734970210807115E-4,4.50461269509204E-4,-5.724306782881022E-4,-0.005754923841420236,0.0011623330200964377,0.010518336542289711,-0.0014409292644857665,0.0033351350589293934,-3.0310440453318804E-4]
chr1:147212527	["T","C"]	[-0.0011558495915938575,-0.0034154929607268995,9.144789952143548E-4,0.00196221693200305,-0.004999058447535045,0.00208130823539355,-0.00244485541566957,0.0012896626154646571,1.9110691430087998E-5,0.0019618942744415824,0.0021851121504291296,0.004952182555681599,-0.0017947695738704031,0.0050257815461675825,0.006873372935213813,-0.00694248873674683,0.001234706368211818,-0.005349423957527459,0.019367993033992472,7.654282662263008E-4]
chr1:147286377	["G","A"]	[-7.480365245916346E-4,-0.001015823480403345,-0.00361750482868816,-3.871550893491537E-4,-3.974968176486189E-4,8.134138078341404E-4,-0.002513545901996447,0.0012102982847274066,0.0029760216705472953,1.1246209232198573E-4,-3.8863808853857086E-4,0.0020537888336856366,-5.78026257221124E-5,-2.7655656656535687E-4,-0.00318134884408767,-3.761206245358387E-4,-0.001085592957384094,0.0021571255208325804,0.0035943012587655782,0.0020033736224989262]
chr1:147293695	["A","G"]	[-4.001680307115136E-4,-0.0020146817251051855,0.0023858392648760007,0.0017300475971486666,-3.692295923634526E-4,0.005237934174503105,-0.006311823368758184,0.002781193981520608,0.0014998291400068237,-0.001938944431973602,0.005074523892333471,0.007771506429015167,-0.0011990471127899438,0.00532672284767057,-0.003127710492613678,-0.0030870765292174518,-0.0028802205736875993,-0.013212521789512073,0.016091424221707538,0.003263665466557573]
chr1:147619610	["G","A"]	[-9.78208727844384E-4,-0.002659890923999364,0.002721441787800019,0.0021149014267007305,0.0034137574176635434,0.003677435761688314,-0.005374841778805249,0.003294487181816838,-0.0031841330741416147,0.005752033474332961,-0.002205624544695941,0.00569376098831309,-0.0019001584661877085,0.008981317722463944,-0.008213562536671354,-0.002459042834730309,0.004292666229629015,-0.009884304352665027,-0.006311934602005719,-0.0023512439007692208]
chr1:147620306	["G","A"]	[-0.0024852813687773587,-0.003689497701371329,-0.007119309101794834,-0.003396036156275341,0.0013961721136152526,-0.006183937937318574,0.0015330128741245146,3.7863773004100966E-4,-0.006038369029767606,-0.006197277415702414,-7.519301511649306E-4,0.004128829647027935,2.711051504910133E-4,-9.860078322656808E-4,-0.0033654793517491886,-0.00886327655006513,-0.004157962363059173,3.5314140415865474E-4,0.0027448802952518324,0.0015001077343442524]
chr1:147624311	["G","A"]	[-0.0011193974539473136,-0.002305564132454859,-0.0022410134476893093,9.638392729184008E-5,-0.0023807566041441847,-3.213832972744918E-4,0.0012272814238777287,-0.001031597252401382,0.0029596379534830384,0.001967338007975646,-0.006283727132015767,0.003566213601743221,0.002112522811633321,2.4923784606133186E-4,-0.0012159763669099494,0.005064074313709068,0.004231836778547927,4.1956624669672274E-4,0.004891512300315588,6.733265139920229E-4]
chr1:147624993	["G","A"]	[-0.0015344172082981489,0.008286725305548692,0.0021762004068343306,0.005338844162371744,0.001778813303832585,-0.006272050642634138,9.808457720778918E-4,-0.0038949886459712364,-0.007544661052255721,0.002864063703935173,0.005284729409715399,2.4684615235371894E-4,6.362706219306849E-4,0.0034204115480820324,-9.098484439942064E-4,-0.004785044007491867,-0.0022627916149072598,-0.005066960138263109,-0.006606038015842813,-0.0014008974051202016]
chr1:147644716	["C","T"]	[-0.0021952073285117987,0.008692906705358968,0.003268185769110768,0.008483567943517439,-0.0011434470055097599,-0.0026202414029510963,-0.002165087918323438,0.001324840460711456,-2.1012392647725838E-4,5.451052575693303E-4,-1.5829604704060298E-4,-1.161862829623786E-4,-2.8087791647182E-4,1.5667183058669493E-4,3.6963974866633574E-4,-3.394892095252674E-4,2.7993259613005167E-4,8.943248798096652E-4,0.0010144545236541482,-1.1094494956692757E-4]
chr1:147756741	["C","T"]	[0.0052175284500747,0.008107302207132662,2.0950526079755642E-4,-0.00897858515126752,-9.161603472216665E-4,0.0023134621501319083,6.605514375265961E-4,-4.947175651041517E-4,0.004648992910591865,0.004848963995359724,0.0013327531393198104,5.761078783695398E-4,-0.0031874180003736473,-0.0028916096919360612,-3.039722393195715E-4,-0.006391436149335295,3.974899954318986E-4,-0.0015001187472310962,4.966770742004669E-4,-8.053072283381681E-4]
chr1:147773279	["T","C"]	[-0.007312698485905205,0.0053628491288538185,0.00909868024283045,0.0047030774272840414,0.0036367848386508763,0.004720228737923006,-0.0026829820880539695,0.011156727057675004,0.0026251692511055857,0.006074463828072014,-2.2877976348499178E-4,-8.678551551928367E-4,-0.0037727650228817277,2.7466297778234224E-4,-0.007656217956905798,0.0015176769591859027,0.0016641592961926042,7.992508580935927E-5,0.010037107803827976,-0.0034223452729188596]
chr1:147773285	["C","T"]	[-8.80190225757818E-4,-0.0028171018185696645,1.1709080846102017E-4,0.0021885293841713126,-0.009871195224779666,-0.005731209124482472,0.008270996665291555,-0.003982233984406456,0.0015861151478551083,0.0038522712451805018,-0.009218598667513393,0.016859549062352732,-6.928594126701647E-4,-0.001490967190213745,7.804969952345989E-4,-0.00165936422389216,0.0026414033204806113,-0.006666031476045407,-0.005531973094598279,0.0047580580792753666]
chr1:147943471	["T","C"]	[0.004568121544256394,0.001303757900995378,0.002678160182625772,0.002858947175625426,0.0015395690525376367,0.012829504605112205,0.012367981515100471,0.0109462261460947,-0.003552509569946236,0.0022460421289334084,0.001143440607957466,-0.0023612694655402847,-0.012660716936183926,0.0024142900526441346,-0.0023798998659936435,-0.0013451178049834448,-0.001668948980721285,-0.004597275487376965,0.002791050437960217,-0.004770636258440381]
chr1:147992555	["A","G"]	[-0.003237986732764842,0.007077745497806938,-0.0015315829849734325,-0.009132685647623847,-0.0022301971086215867,-0.002157795644652362,-0.0057491540163860455,0.0016217754265609818,0.001142608709724363,0.003720942003735267,-1.2459296777362835E-4,-7.357740745234134E-6,4.298022072928156E-4,-5.94216183916029E-4,0.0054660372396164395,0.005075483693120159,-0.00340970226535152,-0.0018734603996224653,0.008275280383700838,0.0022774949499648187]
chr1:148102544	["G","T"]	[-6.821638551191519E-4,-0.0018136630851550354,0.0011903560248631153,0.0017287302133647431,-0.00245320554793256,3.347479742356329E-4,-0.0010078186614328453,4.7156908716692984E-4,-0.001714804340067888,0.004301232822369906,-5.870384208323077E-4,-0.004052509574141377,0.0021644920017617956,-0.004020798054730666,1.6996096157811954E-4,-0.006937085474959376,-0.0031747573002000673,-0.003973794033363849,-0.00403406381084652,-0.01402803947273077]
chr1:148123871	["C","A"]	[-0.00140574808639408,-0.002841266392313666,-0.004746176456696195,1.9019432810126879E-4,-0.008937097439950255,-0.004316588726763353,0.00525538644769765,-0.0018982982256687741,0.005777227125115014,2.4612200753417526E-4,-7.091502461020429E-4,0.004179332594439727,0.003039064050935041,-0.012849458336014401,-0.005021224673313144,-0.004704259199969693,-0.0017643416069888559,-0.00567193428810973,0.006529667122402171,-0.005269535568426303]
chr1:148124954	["G","A"]	[2.016055410647439E-4,-0.0033773368302277163,0.008571115186579933,-0.01885136495948119,0.00228812379636106,-9.9731928738902E-4,-0.003868878689523524,-0.0018825671810184636,-0.0055941345640373565,-0.002828350438004055,-0.004064738465731404,-0.0022771735567707414,-0.005142061562244723,5.125777194400749E-4,-0.0024303520502207223,-0.002883401941362964,-0.0017753911099118625,0.010979675923667345,1.2758110771105696E-5,-2.1770768547336628E-4]
chr1:148532416	["T","C"]	[-7.547437282789188E-4,-0.0019879412683073577,0.002207286139847852,4.092795856657302E-4,-2.648234108547508E-4,0.005114206042488929,-0.005098144475472869,0.001979069716125108,0.001693624225057659,-8.004990191623247E-4,0.002432348193128309,0.005966465624521308,-1.1305057130497967E-5,0.006457025635225962,-1.4516285746154445E-4,0.001921314003403318,0.0038335987932009027,-0.011255968271502045,-0.003943063095385071,-0.005263339252518542]
chr1:148933081	["G","T"]	[0.012635673580175786,-5.316838401947694E-4,8.434451673184763E-4,2.802474149208857E-4,0.001034251913743827,-0.0031510416734230754,-0.0066282178093558745,-0.009500046695894814,-0.0022807711651217743,0.0029864679153726193,0.0030282870107757134,0.0024066218050082197,0.008101441090240654,5.16674552904336E-4,0.0014742311409620752,-7.339359072761261E-4,-1.4271159160050636E-4,-0.0013443777121535335,-3.7301567274802393E-4,8.534677835998392E-4]
chr1:148934163	["G","A"]	[-0.0012071580309108373,-0.0011353490560684968,-0.005633347818516072,1.3596188906372224E-5,-0.0031552286803551498,-0.003855710833590539,0.0013189417978686994,-4.677117116334491E-4,-2.802114160124336E-5,0.004959169848284563,6.252626221465635E-4,-0.004720688403158691,-0.0010511730707368598,0.0063171064285758565,-4.690416711181427E-5,-0.004084747789553793,0.0022865370276111286,-0.002574189731417143,-0.006524981324472545,0.00888145441875794]
chr1:148953102	["A","C"]	[-7.413066844708989E-4,-0.0024462338028960035,0.003186489676881287,5.979178985562389E-4,0.002171822649870146,0.0015386638669673536,-5.618111804053651E-4,-6.009951369023642E-5,-2.972561382460027E-4,0.0020677415870841162,-8.183570603013936E-4,-0.0016893915687624277,0.0014592611700952145,-0.004707544378428572,-0.0023098559812637473,-0.002753265069798995,0.0014999541034733184,-9.78365324826733E-4,7.681725547666421E-4,0.005648762706950094]
chr1:148981968	["A","G"]	[-9.842975228344596E-4,-0.0015850465586730615,-0.0041560024601048,-1.598077895671703E-4,-3.7938822177379365E-4,-6.609300648820074E-4,1.067881887316178E-4,-2.4344700414836857E-4,0.0029112980799416046,0.0012903340784673086,0.0010970264127436295,-0.0014525574877242398,0.0021545674751713576,-0.007101810135720318,-0.0011685426698241324,-0.003774272151683425,1.7963998287509115E-4,-0.0013106048379174248,0.0075219581024156944,0.0018406536731976854]
chr1:148983528	["G","A"]	[-5.771271548154383E-4,-0.0017297681153953,0.0014736463672132998,6.158847119611536E-5,0.0015254407585695547,0.001473288753186342,-0.003041573721632905,0.0012860139644227248,5.55226356589377E-4,3.7756699919965604E-4,0.0012131619083423535,0.003069549094265733,7.994841874854444E-4,0.0022442975116462854,-0.005531506841587603,-0.004945522673321867,0.0026829125231328864,0.003045404327343102,0.00113762195459587,0.003888993411122401]
chr1:149021111	["A","G"]	[-6.288043553716066E-4,-0.0022876268771457224,9.477772280059673E-4,5.403999598624433E-4,-0.00953322291313624,-0.004783020847486237,0.007007712699494433,-0.003702428903009039,3.537942776251894E-4,0.002627498532770224,-0.005710188362579098,0.01247675418032647,0.0011689402442128442,-0.006161164940068673,-0.00166420097905923,0.006016423726736956,0.0015202958178106528,-0.0021152066394907114,-0.0022310805277554408,0.0018336414652820401]
chr1:149029798	["A","G"]	[-5.741729697400387E-4,-0.0019914243252361673,0.0021607406470892025,0.0017948278127650394,1.5549657081962028E-4,0.0015106751848462296,-9.109248450250597E-4,1.9112075447285406E-4,0.0022817939534715355,-0.004736946883229307,-0.001091340378900633,-0.002869358156143231,6.229188286716793E-4,0.0033703035614290155,0.0038573992391738488,-4.095753235227606E-4,0.00582469251220513,-7.830383387326669E-4,-0.0016743074429416192,0.0023426224520935444]
chr1:149032008	["C","T"]	[-0.001329031311378418,-0.0015853310848870053,-0.007859384564015186,-0.00151229859632268,-0.0015224406408431352,-0.004073224630927354,-5.749751652411056E-4,8.287753923971512E-4,-0.013576305508705073,-0.003694551399114229,0.010504093235120025,-0.006272097754900771,-0.0023540102098401224,0.005658892836628495,-0.005654839377292553,0.00908917755638648,0.004517651900013018,0.003976783829182144,-4.815597833349999E-4,-4.140179346174319E-4]
chr1:149032090	["G","A"]	[-7.363257435926675E-4,-0.0021840596210419044,0.002166038527926406,0.0020097570562292834,0.004506496115997277,0.0019164352365980395,-0.002836851860969142,0.0019227258314564026,-0.005049556133970901,0.010239599107828653,-0.013071327567599439,-0.002610820526312866,-2.4484156171119897E-4,0.0024415577374966345,-0.004216222091189523,0.007501167345182408,0.01787870280239248,-0.004279784915540637,0.02045347917937273,0.02380600289637638]
chr1:149032563	["T","C"]	[-9.577173204174417E-4,-0.0023066026576025224,-4.434611250981751E-4,0.0017631375195896696,-0.005125739791000366,-0.0012442236712290544,0.002433711697012687,-0.002286776614757779,0.007231265138756334,-0.009463849703420072,-0.0067527747288739165,-0.011644150249756525,0.003832150009443027,0.0053294857590785154,-0.008092053785686414,-5.586050380483141E-4,-0.008149991247233606,-0.003504594742360042,0.0025016564620192997,-3.860889405630136E-4]
chr1:149032983	["A","G"]	[0.003315498417707754,0.005480301073339225,-0.007713091254776915,0.004445421328054616,5.066150308439609E-4,-3.613564177995267E-4,-5.66205911665967E-4,0.002147720086841405,0.005814789228113217,0.0031684966527384395,5.396716372735342E-4,0.005210740184465296,7.580342703903357E-4,-5.172970570341286E-4,0.001306850406876744,-0.0035390400476686557,1.451969155057267E-4,0.0020336466418514236,0.0028114605317137733,0.00499940282652184]
chr1:149071154	["G","A"]	[-6.633117330706781E-4,-0.0015186774219960908,-0.0016560787223340403,-1.993689270074178E-4,-0.00492599015704142,-0.0024199180293720366,0.0017305905834727805,-0.0014154795464630992,-0.0018100276025955237,0.0060955231825052325,0.014481121980657917,-0.011023315572134736,-0.003955454981456247,0.008480392658883451,0.0068619601283523455,0.016497312767219857,0.0019620798839512696,0.0017393408072938436,-5.367240493341898E-4,-2.997535725637384E-4]
chr1:149471477	["T","C"]	[-7.087334804777289E-4,-0.0022341589899408775,9.160767818305099E-4,-6.886381731235703E-5,-0.00425208856277192,5.092498060889394E-4,-0.0021660093040492493,9.93438022005949E-4,-0.009526759909626821,-0.00961859466301937,0.0057457765670459494,-0.001993520864014787,-7.19834465954292E-4,-0.0018489956600112947,0.01277188973265719,0.0086571945183615,0.0029670147413245044,0.0028822796981444144,0.002299232231420438,-3.9024611028971157E-4]
chr1:149554936	["C","G"]	[-5.28914068325212E-4,-0.0011896641884298188,-5.66499730897344E-4,-6.02815561603901E-4,-0.0013660995357606357,0.0012254588496785487,-0.002710274420984737,0.0011735229136368782,0.0010604016021431126,-7.181078651439605E-4,-2.40002617935562E-4,-0.0013067450692251464,7.248003964534333E-5,4.529999517234015E-4,0.015885317488556462,0.005228293027752355,-6.714789484431829E-4,6.260284437528708E-4,-0.003567179591915701,-8.784318071023346E-4]
chr1:149555004	["C","G"]	[-0.003310201868459176,0.007388935688327243,0.00813732252827743,-0.01824215596810775,-0.0017758962735092353,-0.0016734787733355182,-0.0013770052676783007,4.1964801375628393E-4,0.002079152729963154,6.851883795182047E-4,5.497793798851363E-4,-2.804429290920047E-4,-7.837835390412027E-5,1.1227815511372423E-4,-6.470522672924008E-4,2.0637503035805642E-4,-0.001181216866015714,0.0023262990816411565,-0.0019360147687102584,2.8013195069460754E-4]
chr1:149784224	["C","T"]	[-0.0010382074489551823,-0.002114059911563536,0.0015422726182483997,-7.365317218505702E-4,-0.0025043154207704107,0.003243630396880006,-0.004943235958608087,0.0025187283083275567,0.0035527478060284673,-0.0038968554872343113,0.005637504555493015,0.004822233948677214,-0.0019159251086945626,0.00535464822976518,0.00815800166587853,-0.00322955300662553,0.0014691150135232739,-5.142854145284756E-4,9.370923986449308E-4,0.00107928516953893]
chr1:149813484	["C","T"]	[0.006478200183398916,-2.2580609186949335E-4,6.345269422385657E-4,-4.260370741412723E-5,3.7289131640074933E-4,-0.0015606522444350998,-0.0022820290558773775,-0.0032398050051798766,-0.0011598735147952523,9.972664237090205E-4,7.141804280533215E-4,0.0011873128202784646,-0.004686020520279448,-0.0018285227853925656,1.9100755759079513E-4,-3.222726247280375E-4,9.09390163349563E-5,-9.524184662165301E-4,6.327783063746527E-4,-2.417569712168855E-5]
chr1:149813687	["C","G"]	[-0.0011180845598847044,-0.0019285008095531447,4.261206158641894E-4,-6.182132500272464E-4,0.006224162702291963,-0.002958502090362913,0.0032296396029797845,-0.0013811315641616758,3.4821210686931786E-5,0.0017500326481590326,-0.0018338168257985435,9.474088757600084E-4,3.0365074753170085E-4,-6.82534006516019E-5,-0.003680355043732045,-0.0037459821664202926,0.001320960942062128,-0.0011087503957412698,-0.0028712803643117972,-0.0062658368116748405]
chr1:149813700	["G","A"]	[-0.0013319792436257026,-0.002826667186065753,0.0013447352238881813,-1.8857860431555288E-4,0.006689320538261033,1.466413045379767E-6,-0.0013281703003635915,9.028704854931584E-4,-3.763421448903346E-4,0.0022217282904536404,-0.001526597607617703,0.0014170443219629519,-9.722956067670111E-5,6.415000457188542E-4,-9.770137979605174E-5,0.002437327811628146,0.006682254431525951,-2.2195254078194156E-4,0.0010865858633348079,1.315736848448842E-4]
chr1:149884597	["G","A"]	[0.006926380738948598,-3.481318772471368E-4,5.830481284793783E-4,3.4213644429738707E-4,-2.9231539211696685E-4,0.005371300269712375,0.014286353656197022,0.024896163764692954,0.0026736623818504734,-0.002979691694468382,-6.226229507897942E-4,-0.003464897659323361,-0.006897917693074696,-0.004311892413999978,-0.0019934957537084204,0.002039341912033066,-7.456410290800567E-4,-0.0018769283091429373,-4.971739806614546E-4,8.074178906696678E-4]
chr1:149884784	["T","C"]	[-0.0010419913166654314,-0.0029896471550038767,0.002281784545105993,0.0010090590096263035,-2.9843704182453737E-5,0.003635829632479886,-0.0038667731564789505,0.0019601311169417605,0.0026986641683208173,-0.0042314530972965055,0.0062534421321963395,0.007306356880501546,-4.5526702555823465E-4,0.003368446687771407,-0.005201285895897398,-0.009489510203928988,0.0042246825135078365,0.006350816460615223,0.008672498266117363,-0.007363993876813324]
chr1:149899986	["G","T"]	[-8.483535702756066E-4,-0.0019028822969590893,-2.447718372319412E-4,0.0011244146381605134,0.0016604585290075516,0.0013407524859141665,-0.0024626860342505984,0.0010096084281115676,8.276766744770373E-4,-0.0013893012698950112,0.002029443157710246,0.0024420508272040525,-4.548136809033877E-4,0.0012153774807729576,-0.002273319255874127,-7.079988164861953E-4,-0.0010369832632092717,-6.766023046708191E-5,-0.003711795654629454,-0.002931514984993065]
chr1:149904537	["T","C"]	[-5.375093871480105E-4,-0.0022156412332641423,0.0019172777402570967,0.0012556337099633983,-0.005707899914779314,0.0012811224683613295,-8.29005199947988E-4,-0.0012437463134441751,0.006699568202770361,-0.010598966761591526,-0.02060019666433181,-0.0167142944273157,0.007352830240663304,0.010246185955686856,-0.006638306216373572,-9.707640699673226E-4,6.8604069302102E-4,-0.0023172739691969166,0.002547772500956547,-0.008390100504854147]
chr1:149905113	["G","A"]	[-0.0024223922407983637,-0.003309979125839658,-0.009973530453259235,-0.001860672054210053,3.606398812809268E-4,-0.0033094442744089677,-8.131946680529853E-4,4.0267216563639503E-4,0.004104641732584351,1.883342555894446E-4,-0.002097781692599945,-0.00240911687398618,0.0016712052724419282,-0.004683342809714172,-5.418004777989935E-4,-0.006926802125349983,0.003200389905047449,-0.0017350192615049782,6.122935947280797E-4,0.005586081013953686]
chr1:149914031	["G","A"]	[-0.004832721493128551,-0.002555692093145666,-0.0037522934235831923,0.004967307643520168,-0.0033229908557404395,-0.0035458918236527205,-0.0031054891036591554,3.096755963786459E-4,0.0011862656598413616,-0.007279019916197104,0.0022439313774681017,-0.006752186744392618,0.0013862834321025082,0.0029447217874560123,0.005739787815776602,0.001331125721481914,0.005339871771063136,-0.0020040613368549425,0.007436135833098009,-0.0012247937205933338]
chr1:149936215	["A","G"]	[0.010745563619754388,0.0032077522264309646,0.005263840594623146,-0.0074152367577402815,0.005394846582717167,-0.00508811395572825,-0.0011977531961630476,0.009569843727124012,0.0035372539028682526,-0.001419796389987455,-0.0026928556932563847,-3.2149701741325613E-4,0.0026154872484058416,0.0019980043809097125,4.63707358247088E-4,-0.001991888865802502,-0.0017144330356607359,0.006133846159405173,-5.550791636324313E-4,-0.0010580989075991267]
chr1:149939715	["A","G"]	[-9.741484154594178E-4,-0.0020826185055152335,1.8058270007016141E-4,7.487626909741106E-4,-0.0011886000615121382,6.585485110914059E-4,-0.0010861034264360192,4.97440567527563E-4,0.0014686579133646601,-8.852833974896817E-4,0.007435066589585039,0.0027383809496680355,-0.002859759722417556,0.007565916838519963,-0.0026291026251987312,-0.003496096543355124,0.0033928766252063667,-0.0029519392261440377,0.0015975492357866933,-0.0021581045241228828]
chr1:149941893	["C","T"]	[-0.0010195844280366819,-0.0037302489230101677,0.0036779746272116,0.0033523279240231683,-0.004707944069361932,0.004249182153630817,-0.0019022906949334951,-9.136789379316175E-4,0.014400244635019873,-0.0222063077534779,-0.004640026347920138,-0.010007284745967517,0.004098890148745586,0.01239302025689517,-0.0050981650115235234,0.0030982960147212177,0.001913983727920864,-0.0030680450359675026,8.281183839336102E-4,9.84354115511567E-4]
chr1:150076219	["C","T"]	[0.002357338343541073,-0.0013984142828272709,0.0012406880637304686,5.139570662035549E-4,-0.005588172784638287,0.001373167745160147,0.00838915890159339,0.010084540013736158,0.005340681341031707,-0.008091980730864305,-0.007153026674912366,-0.005922123047137462,0.0012147474798348283,0.005970995712117636,1.5609711209528914E-4,-0.0023807268951020455,-1.6738189462860763E-4,3.969950869308678E-4,-3.9680008697019986E-4,-0.0032728983550383236]
chr1:150082937	["G","A"]	[-0.004874345126137219,0.009695143031107877,0.005208253913754854,-0.002999359483621626,0.002696691899613123,0.0046757563882453635,-0.0016174577670478303,4.4097807834379734E-4,0.001795785722471987,0.004873193106299921,-0.0018407839914737771,-0.001551315917144627,-6.024861611247356E-5,-0.0017363513408815358,5.548585447219655E-5,3.064624993404548E-4,-2.8408064353615886E-4,-0.0017894157979034076,3.82045300981481E-4,-0.0023145039598461642]
chr1:150083304	["T","A"]	[0.011519051828191384,-6.458431327190136E-4,0.001172828132896696,6.782962129215771E-5,-1.1006796824042878E-4,-0.0031182021840644434,-0.005174473804736271,-0.008877655780942156,2.817449677567337E-4,-2.76394384513288E-4,-0.0016206492625508225,-6.234955706298756E-4,-0.00882383930440299,-0.0017130936561386332,-0.003214709393930269,-0.002594103502039929,9.68832548045061E-5,-0.0013701485793619925,2.4335814454682177E-4,3.380193551121431E-4]
chr1:150143798	["A","G"]	[0.00524514268914382,-0.008562773752420871,0.007041213677482066,0.004124057903280829,0.0021124597502244994,0.0022174155336106348,0.008107091644482537,0.013175857612455145,0.0036985638228315253,-0.002365631996548107,-0.002200967180071212,-0.005136361920025354,-0.0012693464347179823,0.0024592266806394716,-0.0068369925050337475,-8.299256945307682E-4,0.0020826289293356713,-0.004964762128633699,-0.002962250564475331,-8.270959407371772E-4]
chr1:150144182	["C","T"]	[-6.336589171740884E-4,-0.0014534537491879408,0.0012651620466833239,0.0017948739922305863,3.881731123223875E-4,1.7268655783301355E-4,2.846190955956866E-4,-6.712978175246833E-4,0.0024087805512865057,-0.0017942495658160881,-0.0030164807559668436,-0.006515423532360647,0.0022492017512798605,-0.0027134994727239918,-0.005835559541106887,0.0012429641560773967,0.004679709930204524,-0.002461918911939072,-0.002625144689019846,-0.0010370812564642893]
chr1:150220150	["T","C"]	[-0.001360470502339211,-0.003975332168563015,0.004492565143869431,8.32368393914567E-4,0.007829451516662237,0.0013669274901746292,-0.002672111753128912,0.0018854250981896303,-0.004070574249144196,0.009515757602212118,-0.009042505338881542,-0.002543647014808411,5.841382897808203E-4,-5.072293021457744E-4,0.006187276230641414,0.007296152350259567,0.007652262001814529,-9.173437726224716E-4,-0.0010565289052280528,-4.3036138169860077E-4]
chr1:150223235	["T","A"]	[-8.306949246108511E-4,-0.001956779428805039,0.003153576345676629,3.1420872068419885E-5,0.006105626003354528,-0.0018390634395574154,0.002722717216623743,-5.746776103819359E-4,0.0014410784354235465,6.092612870440427E-4,-8.504917716291253E-4,3.1800164369756416E-4,-1.4508646623322477E-4,0.0026036666168864427,0.0019643060332015716,0.0014145275607729021,-0.00879639971861056,-9.924962175142853E-4,0.008047566505345391,-0.0051223004384679475]
chr1:150262572	["G","A"]	[0.009175955091687182,-2.855735728342973E-4,4.825051814301134E-4,3.742481272535239E-4,6.777755665298006E-4,-0.002404313671014155,-0.005376451506822582,-0.007976963493107985,-0.0010615627101618322,5.705241746417314E-4,4.279652947584229E-4,-6.136286319858353E-5,-0.01147643338425849,-0.00314780954888646,-1.814153073284305E-4,-0.0013934700533885052,-5.403959309844058E-4,-6.613436847595774E-4,-9.558732215526037E-4,3.395167306056923E-4]
chr1:150283167	["C","T"]	[-7.078205417719065E-4,-0.001982797525287069,0.002083314210742443,0.0010061750039106789,2.936755174011787E-4,9.419678129044322E-4,-0.0017103529654482446,7.393700502777914E-4,-0.0011373460086118608,1.7450663594695306E-4,-6.720580782674368E-4,-0.0019301752996915456,9.579727641455848E-4,-0.004162427571635126,0.0034285470166257755,4.775751993415941E-4,0.001889818748205923,0.0010625609474347855,0.0016351162911721747,-7.369571151172686E-4]
chr1:150284469	["G","A"]	[-7.001865313507697E-4,-0.0012708379732280584,7.780758125862372E-4,-0.0023449192209820543,-0.0019296918121254486,4.7129287361527685E-4,-0.0016340442014183218,0.00109862645495174,-9.778637823343455E-5,-2.6856223470759914E-4,0.0027131738603744858,0.0011294419920763773,-6.503023417728362E-4,-0.0027212818772091468,-3.870696967488631E-4,-0.011474986090006956,-9.217775035118724E-4,0.024044665486745224,-0.005678898316296803,0.007469030798994865]
chr1:150286988	["A","C"]	[-0.005020572459225413,0.009671815022107651,-0.0037458412435260433,-0.003288662893226397,-0.006140347433205436,-8.264005293458476E-4,-0.005893083417355515,0.004152226203973602,0.011880163157029628,-4.4488924251916606E-4,9.471649678469008E-4,-0.0047013967001444485,0.0011988308874147883,0.006306255071220308,-0.004587769522886729,0.002241273693710978,-0.001993955393582622,-4.0566663933418857E-4,0.009110112707323308,0.0033626546422967176]
chr1:150441112	["G","A"]	[-8.448827375813464E-4,-0.0018864928479753725,1.9630174200575048E-4,0.001310767356475598,0.0027420113483881308,-9.95268475088002E-4,3.4599047132286947E-4,-3.33644168894479E-4,-0.0016170912069332116,0.0022724921866837623,-0.001978188332557565,-0.0017325038728636729,4.3146972932676876E-4,-0.0028674578823224576,6.579435509488119E-4,-0.004662154312991664,0.0025973987179409327,-0.0018491411295599857,0.0031772572783756573,-2.5189566797073013E-4]
chr1:150444268	["A","G"]	[0.0073707233450513,-3.476227529611548E-4,7.986805776259385E-4,-2.3099181455564583E-4,-2.8392880506909274E-4,2.9151597371120343E-5,0.00179595813062721,0.0025753309191087724,0.0018780467016904603,-0.002270706671698496,-0.0021068536472741827,-9.724965302211358E-4,-0.003445789781289473,4.29534137022352E-4,-0.0026150122756555274,-8.732083962028784E-4,-2.578931650283463E-4,0.0018627168901644772,-4.560193779914546E-5,-0.001056270903506045]
chr1:150474982	["T","G"]	[-0.0013903530716042186,-0.004713033273099394,0.0010884077219781981,8.149214079272003E-4,-0.014739614068832398,-0.0038240405160721385,0.0061029810646434784,-0.004013238881902167,0.003121249691082347,0.0030548112532356093,-0.006854595506465682,0.024448101129838615,-0.002716260622056733,-0.006888043600508289,0.002348447821287903,-0.0016692413868410307,-0.0010127865710289497,0.005258305295991471,-0.009558023599123337,0.0015617392434876295]
chr1:150497669	["C","T"]	[-2.7166474451656E-4,-0.0013187798041999759,0.0018940476169993575,-3.9625336347288173E-4,-9.161366430420562E-4,0.0022726234696328488,-0.0027064616905423822,7.00281189523373E-4,-4.882419575038196E-4,7.465253819237044E-4,0.0017885932072176356,-6.632644583587467E-4,9.909844046428968E-4,-5.802142337255397E-4,-0.0018015342952769136,-0.003838447798281618,0.0010509655961094386,-0.0031583806863339685,-0.0024983030626584517,-0.003635919225292855]
chr1:150557567	["G","A"]	[-0.0011145779273151063,-0.0035664125729614983,0.0016768687868224654,0.0014630081483515054,-0.004005404741808875,-0.002453526749593371,0.002262008054417967,-0.0019607746546997074,-0.003924445640879171,0.008888417655449928,0.0073739586976751,-0.011656292401241697,-0.0021645451697390483,0.008882232141509946,-0.01042492690542741,0.005624096644837722,-0.0076731735912131584,0.0018342220187003689,0.006256614552345972,0.007964604816440306]
chr1:150559429	["C","A"]	[-8.569600727298356E-4,-0.002726111547247041,0.002302040788407028,0.0016634827021936088,0.004652034377215653,-3.2656278471422336E-4,8.398143826195572E-4,-9.291043793881112E-4,0.0021081641660347246,-0.0019393598579468929,0.001372332607946573,-0.0011565024945861897,0.0011983640806565497,-0.00784284812074796,-0.001333579844565921,4.6237650675980314E-4,0.0016143041320411144,-0.003971402677549174,-0.005715760122783461,0.003197674001432279]
chr1:150574620	["T","C"]	[-8.322583663905887E-4,-0.0018236647705038376,-0.0044031592294814575,-3.996500165162695E-4,-5.875611515463937E-4,-0.004637143589132917,-3.2025652499899674E-4,0.0010809680513402936,-0.015117410048250752,-0.005583568808568918,-0.002423865325656278,5.973648421683895E-4,0.0010636404608862025,-6.138135230972046E-4,0.0029344352090466476,-0.005227619351639359,0.005043079036895052,-0.0024264211098217413,-0.0032409237064919007,0.0022814364519580625]
chr1:150577050	["C","A"]	[-0.0015334883119476142,-0.00368338286099901,1.3089574394092816E-4,0.0019914041565291004,-0.0024019896763158013,-2.7384505034894045E-4,-0.001933481423953035,0.0011872906580089257,-0.005653781350223878,-0.0016296884851478817,0.002981219976362271,-0.0049809896765579936,0.0020212716894516475,-0.010937029015875701,0.00434684939750218,8.519826246911583E-4,-0.003672052151256655,-0.001391402364664175,4.7002066850199224E-4,-0.006482959712881292]
chr1:150578851	["G","A"]	[-0.0010924574689158886,-0.0033705943134113747,0.003498525398767324,0.0026089045894578844,0.0010209461782674223,0.00407390915077511,-0.0035433310542296696,0.0012933880251369012,6.11380482514029E-4,5.817079506687844E-4,-0.0037552916265653174,-3.534070807768683E-4,7.50666561772679E-5,0.006432901064090667,-0.004865458210472488,-5.08926189427603E-4,4.7393755182286677E-4,0.008013219564895306,0.0035492331522176874,-0.015736384714327853]
chr1:150622539	["A","G"]	[0.009159022549849365,-5.577269757366688E-4,9.096561994991065E-4,3.5440373159954054E-4,-6.231899771841775E-5,-0.0016127857587605059,-0.0011560589553473765,-0.0026749694052530747,-0.0011678486912891275,0.002542454072056483,0.0024175916964042105,0.0013389304954642795,0.012836299593376994,0.0024342559044543822,0.001272514849756861,5.940269448485312E-4,-6.7110661794090765E-6,-3.339942196708005E-6,-8.085346306851886E-4,-5.564773606132315E-4]
chr1:150623408	["T","C"]	[-6.180231335499888E-4,-0.0020220782814894273,0.0013783776077894376,1.1640144582647879E-4,-0.0032457006676163535,0.001153981087707131,-0.001305761460710917,-2.5842724215492576E-4,0.001952907384208019,0.0012418979076450171,6.552868318577344E-4,-5.873564862486647E-4,-0.002335886169112288,-0.005201986097418106,0.0036214494334276402,-1.0040931581535982E-4,-5.11052009320096E-4,0.007068874069006946,-0.0024636478531552346,1.3836160893999756E-5]
chr1:150646485	["T","G"]	[-0.014007521463643856,0.00649908170390679,0.008082914197032717,-0.003488963480916543,0.002939757140173141,-0.005735477423162045,-0.006657909726650712,0.003177431331648809,0.00391762164938092,3.7426846044189E-4,-0.002745436628340317,-0.004876958739113312,9.224973861072193E-4,7.145091701529759E-4,-0.0011823102007335136,0.001783330889259932,-0.002362529296313547,0.001740248246069502,0.0038124125917464095,0.003850527049942854]
chr1:150648763	["A","G"]	[-9.748067639862963E-4,-0.0027439383493665474,0.0015610025288071063,0.001520653484466837,-0.003502057355862469,0.0017275492965550157,-0.002904997994883162,0.002037786932342117,-2.5523347258954584E-4,0.0022702070735042663,0.004617004036792405,0.002457714018912653,-4.647269329616933E-4,0.001982091561460951,-7.025669676162195E-4,-0.010402884445907598,0.004036442974983755,-0.003573535694893352,-0.001590314795474586,-6.023328210598455E-4]
chr1:150751382	["G","A"]	[-8.688100622807743E-4,-9.8633805982115E-4,-0.0016288779067704484,-0.0016594975240881527,0.0068461165203855655,-0.004706270923963511,0.004120791863828648,-0.0013795535115425713,0.0024123071930347824,-0.0024232887471423757,0.002759608174147314,3.9878360664695115E-4,1.9622342960183567E-5,3.843207707627309E-4,0.001077557205892206,-0.0035656999921307446,-8.30434132813936E-4,-7.129737247049134E-5,-0.002819235759800727,9.853862995711526E-4]
chr1:150799653	["T","C"]	[-6.776523104833423E-4,-0.0019522973833444803,0.0023398475599716423,8.667309124481698E-4,-0.0025858587216512504,0.003643605057193917,-0.003209544676376696,0.0016673436805709472,7.66857084696618E-4,-0.0019561530831214455,0.001078347988566469,-0.003927352367825231,0.0028996072482369646,-0.012639019339678544,-0.0021089870738213007,0.0047484471895697005,-7.913643260572264E-4,-0.003717752936332602,-0.0011288860240239835,0.016879681693197427]
chr1:150811367	["A","G"]	[-5.434148887860465E-4,-0.0016535672880288678,0.001598476369597801,0.0017486168732508717,6.801312875404076E-4,0.0027810536004580287,-0.0031901143986133532,0.002308364003433321,-0.0016151344083453927,0.002931381477486435,-0.002270130394387923,0.003861134232140492,-0.0011978476663981308,0.0012131272718962384,-0.0038468880123714456,-0.0030379637131671463,-0.0031715921823676743,8.924765914733544E-4,-0.007993216099207369,-0.009313212795001174]
chr1:150817408	["C","T"]	[-8.341355762648088E-4,-0.002429455351048037,0.0019882021021672656,0.0021860479136400755,-0.006667180022062143,0.002535211042115822,-0.0022575783467333236,1.633601560671453E-4,0.002870298625645,-0.005014903999065897,-3.944233546062256E-5,-0.007278005687656784,0.005099896843903016,-0.014766121010833676,-0.0059086750963679244,-0.00126618570321987,-0.004614309692052096,-0.004236636817685085,-5.76132509796383E-4,0.004164041400499672]
chr1:150929964	["T","C"]	[-7.662016779374795E-4,-0.0022490740802317017,0.0028435216224726874,5.195108674522666E-4,0.0030278954950559525,0.002507556094573311,-0.0037084930016978543,0.0014561888690644274,5.259939515444722E-4,-0.0019848229752479855,0.0024166327103742023,0.008362580318339969,-0.0018168727610431152,0.010052060556125779,-0.002372281336232446,-0.0010868000951209174,-0.004109078793687795,-0.009478091853786758,0.011099998624004804,0.006008399141697071]
chr1:150960992	["C","T"]	[-7.432506464160301E-4,-0.0017567046363000298,-0.0018870382329118551,-2.8501298088604063E-5,-0.0059907897184032725,-0.003761554856296713,0.0028196242677548584,-0.001141105184040889,-0.0037142435293492644,0.007180249466791856,0.01288560326798803,-0.009927316855614956,-0.0039053061858767765,0.008081245405221284,0.008179560961605409,0.008424119060569385,-5.596191175848142E-6,-6.837518155799236E-4,-0.007991569709882115,7.218514092326852E-4]
chr1:150963804	["C","G"]	[-0.0019559866316038966,-0.004609503681493304,-7.52350756269635E-4,9.167527945163523E-4,-0.0030871358725068866,-0.0019314401189016082,1.2084334409066691E-4,2.226918744169189E-4,-0.014138334837552434,-0.00823516187951619,-0.005499766182592162,-0.001579291880417544,0.001764052600385911,-9.305143591084824E-4,-9.469974946071872E-4,0.00651651681100408,0.009506376477567885,-0.0014827539843628762,0.004438225115518012,0.004997195005296686]
chr1:150974949	["C","G"]	[-5.744534279169435E-4,-0.0019591008711698013,6.165531028574105E-4,0.0019497890989934935,-0.0065583894211751394,-0.002142605568996102,0.0027563668939378496,-0.0017053135265383884,-9.297118336360367E-4,0.005142824667100665,0.010010801961647244,-0.002965605774092545,-0.0026141173608083255,0.007203111697967773,-0.004439674713466908,-0.0010265600770533313,0.001083572140406114,-7.331380460058067E-4,0.01127691986931649,0.0011017043726200262]
chr1:151000483	["A","T"]	[-0.0012917405378904297,-0.002921248161755514,0.0010257340313374005,0.0018599181832895985,0.008620556743638284,-1.6693573539369962E-5,-7.174600633429319E-4,5.048923538126493E-4,-3.5311499850251295E-4,0.0026895779388723083,-0.003600945722060908,8.192646268205813E-4,-0.0014165153318788607,0.004744032682236563,-0.00299882569148151,0.0016586312145003479,-0.011552375605475224,0.0039103303035940675,-0.004402726503289834,-0.0014701454840424565]
chr1:151027261	["A","G"]	[-0.0013434006262887722,0.009103853821343301,0.001100874896961558,0.008061034537558564,7.320399957181845E-4,-0.00877343042415869,-0.004347199467344948,-3.610205769787706E-4,-8.257133123128798E-4,0.005122372830072524,-0.00327938040571897,0.003031339246937814,-0.0034768208195815995,9.244584324877528E-4,0.006420996320329756,-0.0010328074425502093,-0.004014725748844141,6.609791441269328E-4,0.002315231348710373,0.004689075988439853]
chr1:151034215	["C","T"]	[-0.001192630969314022,-0.0024549267843694085,0.0010017143831747718,3.085111187382392E-4,0.006958387991107209,-0.004269662984207211,0.004475776444606897,-0.0018869815011286195,0.002400066394270704,-6.851044563319915E-4,0.002738873540559642,0.0022911487612425675,-2.982975108023221E-4,0.0022210625077896348,2.7868093885359253E-4,-0.0037048447891404237,-0.0025621308394691393,-0.006158270594760211,0.004630611636588186,-0.0037410623157294745]
chr1:151047175	["T","C"]	[-6.107710923694257E-4,-0.0016210891652089013,5.511729175265178E-4,9.976220901695163E-4,0.0016607326390279111,0.0017796397904946254,-0.00195498383441599,9.968711120183931E-4,1.9683473046345254E-4,0.0018358964369127662,-9.295821416123725E-4,9.45568464686986E-5,-9.042283639543936E-4,0.0019312933447515213,0.002897787819224625,0.0015111089391726057,0.004622436458013332,-0.003575423911733187,-0.002089330780878175,-3.0458100371573264E-4]
chr1:151050819	["C","T"]	[0.009665406661501372,-7.311236841670394E-4,7.435263237102043E-4,3.661964518415297E-4,-0.001182170880341334,-0.002874903096278273,-0.0025539793148549412,-0.006772287442015409,-9.213662226987905E-4,0.0016782659445028377,-3.0824453533681367E-4,0.0015154967772127153,-8.841243825084669E-4,-3.9981166109557E-4,0.0019477676914937136,-0.0011098709839392758,1.1464483521301468E-4,-6.664858627027281E-4,0.0020248344586290736,-1.2676243198865252E-4]
chr1:151052483	["C","T"]	[-7.692903091531397E-4,-0.0021375537901189567,3.3370685364549735E-4,9.567388934542061E-4,-0.0022547928501887096,-0.004067230552810162,0.0017097046681087947,-0.001211880891210068,-0.005437046123393303,-0.004995682598403127,-0.0029362210578801257,-0.006376141346638724,0.0016877096851884888,0.00488306254215784,0.0014170926030511177,-0.004758199511291887,0.0030059603340605455,-0.004797336116997221,-0.01059977840287522,-8.982987159725671E-4]
chr1:151125415	["C","T"]	[-0.00163774700167388,-0.004038953906820058,0.003623828994944353,2.4432670344178665E-4,0.0043550300879046135,0.0037031252806821917,-0.005590086875755148,0.002778065018853479,0.0010719936376869113,8.021811162568593E-4,-6.506361728573592E-4,0.004428221500360968,-2.5364835504729206E-4,0.004793698395665387,0.007957363579287675,-2.914875578492268E-4,0.00539944042494312,-0.0040986178161635045,4.2283161920244385E-4,0.002136905847989285]
chr1:151133355	["T","C"]	[-6.52630100671676E-4,-0.002070194363518358,0.0023454231329411183,5.987158001450537E-4,0.0035617152389564783,-0.0013502887141904993,0.0017041888218005548,-0.0015180271704943106,0.0015356953365963052,-0.0013413256376352402,0.0012547502717268676,-8.482875812577926E-4,0.0019691142986626056,-0.0021770537398471956,-0.0016150288051568972,-0.0036487482766708627,-5.785199715174523E-5,0.0023263234900791144,0.004224711838262416,-0.002174444734946224]
chr1:151142531	["G","A"]	[-5.952165406335153E-4,-0.0016638020553335518,0.0012450483585746503,-2.5775145710381424E-4,0.0023205343275197053,0.0023950320985984793,-0.0034877309642479645,0.001598094778688224,-0.002304622150430704,0.005257999998589939,-0.008192961473453931,-4.486382771819132E-4,-3.923855411290473E-5,0.0033375308892245117,0.0021360436064211297,0.011345534267587854,-0.012003238006857852,-0.0030612954603926735,0.004521309963051651,0.009626128305579254]
chr1:151165305	["C","T"]	[-5.885564786039193E-4,-0.0014186500596628608,5.910098583060424E-4,-3.354865382632617E-4,-0.0012665228493474183,7.927888511780481E-4,-0.002046560976805287,0.001047121863175412,-0.001416654858232998,0.002276989824448988,5.041027215705652E-4,0.0016645101576934376,-5.850170267836321E-4,0.001771189176170567,-6.459473665476569E-4,-0.007182115964134535,0.007318943190346814,0.009715557236100361,-0.0061125373154620214,0.002291981344317698]
chr1:151166091	["T","G"]	[-8.894377995667136E-4,-0.0025405871000710816,0.0029382851468190635,0.0026268287153405757,0.0071183315095613405,-0.004510223132777217,0.007090875214525717,-0.0036290545959479286,0.007262752113490954,-0.0069555404394927075,0.007282321706685732,-0.0033167382906209675,0.0017937834464535748,-0.011818127964358598,3.579979523772843E-4,0.00395948143528022,-0.0021003813892892034,-0.0034902212251517323,0.00777510959211416,0.006741331137253394]
chr1:151198741	["A","G"]	[-6.260222230338408E-4,-0.002315322171705642,0.003852599729272855,-1.1886001176812475E-4,0.004563307786669279,6.533824260843904E-4,-6.831302647549694E-4,-3.3239356151514964E-4,0.0020864752034790946,-0.0016077880321469856,0.001114327096723313,0.002410765593180878,-0.0050363027286717665,4.8505316566866893E-4,-0.0022049878885325343,-0.0039942960670418725,6.977063721922645E-4,0.013400541068893199,-0.0017843073577428693,-0.0065468047187289945]
chr1:151236587	["C","T"]	[7.275580573747565E-4,-0.0031030475992825895,0.001809445007020195,0.005446715648624319,-0.002586573639720945,0.007963672246096799,0.004157684609752372,0.0010077075418373229,-0.0029057888933860803,0.002547890311099117,-0.0018246154249070836,-0.003043691275100067,-0.0021706817741947186,-0.0030517785463648464,-8.246717939978686E-4,3.2757811387962505E-4,-0.0017112509468367304,0.0032478277439004005,0.0046828604953745535,3.1959868824167463E-4]
chr1:151242535	["A","G"]	[-0.003750069298587047,0.005367085160537756,0.011567551760743314,-0.011997624602168386,-0.006328921151591027,-1.7493189966344088E-4,-7.736717438642109E-4,1.34897780427841E-4,-8.621929697112922E-5,0.001994170815791575,0.0060817733705072945,-0.0026237530711270426,-8.219159183344607E-4,-8.210403878467298E-4,-0.0034837000952396184,-0.002010471405529117,-0.002835286354098872,-0.0023529821507841694,0.0026749065827237797,0.002183791509295943]
chr1:151248048	["C","T"]	[-9.535254396084848E-4,-1.93162269916735E-4,-0.008136232349230983,-0.0022153803128638874,0.0035299261375584742,1.2173132081452468E-4,-0.001931364145984663,4.072579819753762E-4,0.0050638201825467175,7.696657028513946E-5,0.0010050440711556002,-4.570887648689251E-4,-8.774474842373396E-5,-5.408003258210914E-4,-0.0016067715042341218,0.003875091683038151,8.438493310387756E-4,4.1459270501741617E-4,0.002335465557987205,-0.001156824125568697]
chr1:151264040	["T","G"]	[-7.736044432417857E-4,-0.002173699138186568,7.599333033260015E-4,-6.285281339063573E-4,-0.0027177040461259993,-4.8520829473303886E-4,-0.0018073913029076232,0.0010066082935615743,-0.006293801837314328,-0.010156279507686163,0.001871536717471817,-6.607599477369695E-4,0.0012993058570904485,-0.006667581438858622,0.015019018665185048,0.004854121310171048,-0.0017769974236149324,-0.005385866322843873,-0.0015967636094530828,0.0036778069154887964]
chr1:151365227	["C","T"]	[7.48221002149458E-4,-0.0030994065921088327,-6.259957815498816E-4,6.049105191063906E-4,-0.005552838969880379,-0.0026048112298269646,0.0017673165911021394,3.653766457473486E-4,-0.004562091736448324,0.008456844601743117,0.009534885399078104,-0.009482745618923618,-0.003266656013164303,0.009403381756579203,-0.0031164551965702316,0.00633549442967696,-0.0027065691612643446,-0.004227943923878157,-0.003263237067855196,0.0037353496006853172]
chr1:151369560	["C","T"]	[-2.0889927728907058E-4,-5.222149125516592E-4,-0.0023449122437546976,-3.722167171781027E-4,0.0012688655113210036,0.0013736519603663956,-0.002128177036981916,9.191419672021978E-4,0.0013280488280650719,0.0018667828977811086,-2.0015277772105774E-4,-8.461613910437085E-4,2.601957474435683E-4,-0.0010650437484414216,1.3392695812743098E-5,0.002047028528200045,0.0019141348962190986,0.0016820389433842594,0.004432361543896367,0.0038614270282212883]
chr1:151399571	["C","T"]	[-0.0024769182924178255,0.018647588145516137,0.008188051001999926,-0.006059428658318621,4.956853972522849E-4,0.0023413997449796445,0.0031002751219935086,-0.0014480652716482053,-2.0505117386391286E-4,6.986629231514926E-4,0.0024664991293790258,9.419612456084304E-4,0.006955947700114698,5.429411445511479E-4,0.0012382300820847284,0.001473190750923989,6.061421247652846E-4,0.0011097280628580481,0.003539359634620674,1.3830520217786014E-4]
chr1:151401549	["T","C"]	[-0.005526387227229693,0.006252948247867304,0.0024471122363164824,-0.005056283198285319,-0.003137739737352117,-0.00871837297684257,-0.0051259786566682395,0.0019063357340848397,-0.005098602808000076,-0.002277320125094503,0.0033919729354440625,-0.004169637244536978,-0.0010276423173532754,0.002094767124345027,0.005528678822748951,-0.001038738260882836,-0.004113051080192628,2.785896647275484E-4,-0.008277141624092205,-9.207916908427335E-4]
chr1:151404940	["C","A"]	[0.007661500072971035,-2.7078609137319E-4,8.797830066850122E-4,1.4946047979390312E-4,0.0018831719873816791,-0.00177758066281335,-0.006929204048181184,-0.008566068102519109,-0.0013073349491358702,0.0019010837055690847,0.0017118212826300182,7.630417734533388E-4,-0.002284978802899315,-0.001883537596509719,-3.8882443124406955E-4,-2.0554354235345935E-4,8.832124320273185E-5,1.2453778906179356E-4,-0.0015636912730825551,-2.494406420805567E-4]
chr1:151430768	["T","C"]	[-8.52731497499383E-4,-0.0026705732353184083,0.003198136425712941,0.002480177544947309,9.027686060016175E-4,0.0050890524774604975,-0.0037910917160617003,0.0022984660605922334,0.005818731789921743,-0.007834922133169936,0.007994628375810093,0.011263157746101083,-0.0015187673843602707,0.005596184349518251,-0.006381926835608555,-0.0015601592031757115,0.005192821961252559,-0.00797233955053745,0.00763492266205808,0.004217636449341794]
chr1:151456179	["T","C"]	[-6.096496213080906E-4,-8.527073622822633E-4,-0.001375968333256979,9.337176198650668E-7,0.0028380991686857127,-3.794728943738565E-4,-9.128506006749764E-4,9.14758389662735E-4,-0.001264220472138062,0.0020733609905092707,-0.0026690230030817393,1.8566997672693933E-4,-9.06060087498008E-4,0.0012719615822239358,5.68203765890028E-4,-1.8343102845625887E-4,0.005098716420258462,-0.0019464849051045027,-0.002812988504865489,0.004230504823193948]
chr1:151518550	["C","T"]	[-5.896831508402608E-4,-0.0017340029200442531,-7.816266241179938E-4,0.0012259627427455952,-0.007614818182375482,-0.0060042673721565935,0.006037787188422924,-0.0030361930766956333,-0.006854933979502162,0.013070166829614063,0.02147123913215799,-0.01691191779133291,-0.007009034939704071,0.01622798974790828,-0.00744439270304449,0.01437632493175966,0.004914433758502915,-0.0018544621093150432,4.7742558344500825E-4,0.0038268780470603315]
chr1:151529951	["C","T"]	[-0.0021295271298954503,-0.005648071626088007,0.004838093974281044,0.0023621489724718714,0.006710728592992591,-0.0017221362549098083,0.0023811959896814,-0.0016059755304519774,0.0037757908893855676,-0.0015633854415995606,-0.0014312865050666397,-0.007070962852041238,0.002728710472269028,-0.005734774367476574,-0.003476023504124005,-0.0026477035109831195,0.004170995643582344,-0.0033277912638638796,-1.707177971537054E-4,-0.008081296560034338]
chr1:151530490	["C","G"]	[-0.0010657117365825118,-0.002636061311770964,0.0021751625041908614,0.0014355249215323403,0.008807097530659447,-0.00459393167312016,0.006391310289614331,-0.002801548388464789,0.0048826080234344645,-0.0056306216389042955,0.005157180589491705,3.592087537948075E-4,-2.2014429814478864E-4,7.037347879193862E-4,0.010886518438965894,8.537169156836548E-4,-0.0016656183294248336,-0.0018857364011640586,-0.00395578091061315,-5.636036045457105E-4]
chr1:151582027	["T","C"]	[-0.006586291945370952,-0.008287070496887844,0.001806460699752555,0.0028493105840008267,-0.008231793252614718,0.008106589059888524,0.009989193351928043,-0.0019240052336735116,-0.005176745610539186,0.004157197549882937,-0.004040094106562448,0.0030410421664450768,-0.006919075576335415,-0.004186442517187847,0.0019708273135127974,-0.005423979521496019,0.003143795413403542,2.005494135693929E-4,6.461877588932592E-4,0.0014322356798081128]
chr1:151695819	["A","C"]	[0.0030017455005451202,0.0058625404551426044,-0.004074707432331414,-0.0021117180666500772,-0.00668430345077182,-0.005960799727269431,-0.00761383191182805,0.005110627647208842,0.005151702365423875,-0.0010009438339180522,-7.656304598272324E-5,0.0067528058075546245,-0.008189098043787766,4.908973496454788E-4,1.887777024860531E-5,-0.002222580132538499,-0.0046095326599863195,0.009369848960227948,0.004716744272999373,-0.0010314621727628714]
chr1:151699025	["T","A"]	[-7.520433876447687E-4,-0.0020357845905493843,0.0022482947143244595,0.002191875624463336,0.00979541491744446,-0.006031514580078188,0.008583350862723518,-0.004312759483089206,0.00403050877719209,-0.002593992853187358,0.003281786955632142,-4.739220776267799E-4,1.717664635361183E-4,-5.210561604117311E-4,-0.0022896876316655674,0.002469995438070656,0.00626629447033327,-0.0024548518698014428,0.00980426657092818,8.796310148131509E-4]
chr1:151701367	["C","T"]	[-5.840415472801448E-4,-0.0018168993355845728,0.0029012834838940053,4.983120588696259E-4,0.0013787657294465907,8.241005887691208E-4,0.002029499836395745,-0.0019283577828577512,0.007115180618669865,-0.009328461298476066,0.007772450481065808,-0.0034303290646536407,0.0020524126948182663,-0.013140961787778955,0.006694746297320165,0.012569697987497828,-0.00311611953273594,-0.008806058627688332,-0.005064937007231137,0.0042875046700342105]
chr1:151707184	["G","A"]	[-5.4160884209994E-4,-0.0013016987103220217,-0.0016905861308899965,4.264900771973411E-4,-0.0017585888873953293,-0.0011019207930447273,-4.732700342558028E-4,6.765391309329699E-4,-0.001319729767221607,0.0020589473489914306,-2.221934283297533E-4,6.301935407318156E-4,-6.507302488330599E-4,7.971888089209313E-4,5.8063006304855194E-5,-0.005416773318378856,-0.0017085987511878278,-0.006003312002192243,-0.00645733639367204,-5.203752866166E-4]
chr1:151713480	["T","C"]	[-0.001034728298990424,-0.0027764251715797776,0.0019746033296417736,-7.218171120060045E-4,-0.004253817771252732,1.843650258507546E-5,7.434882195700194E-4,-2.893930123257931E-4,0.0027872582545548927,-0.002744493239825933,-0.0022734608756653394,0.002656561923665201,8.610473122877432E-4,3.451537052101085E-4,-4.1875177093707126E-4,-0.003463293115822195,-8.219666180256664E-5,0.010503231271677094,-0.0023135566720311335,-0.003631223464689397]
chr1:151729587	["A","G"]	[-0.0024422104855637136,-0.005826259871850311,-0.0019668154959493755,6.018746411130334E-4,-0.002884871096405394,-0.002624538619749068,-0.0013602874229732944,5.420192351815487E-4,-0.002978324539712852,0.006817406394527959,0.0042750871757029395,-0.009566629494965164,-0.0010065358626962471,0.0032708874928044185,0.0032774847815172656,-0.0065614426615818195,0.008764919050602733,-0.0020664609792497455,-0.0038420839894034164,0.00746185990866954]
chr1:151760028	["C","T"]	[-5.59923066020552E-4,-0.0019494167390462953,0.0017795716144217925,3.870333795613113E-4,-0.0018490690585859417,0.001824653369693039,-0.0010607516322089347,-4.726466523480235E-4,0.0034437553630342612,-0.0054514429514264905,-0.014292627172345291,-0.012770251057634083,0.004352728312031939,0.00905371078691835,0.0022403351497814294,0.0034844392841392843,0.008952229815188287,-0.004593893582331022,-1.4602117066338582E-4,6.756082875352537E-4]
chr1:151764796	["A","G"]	[-0.0017097572118803816,-0.003105343026332037,-0.0033989934562328253,-0.0011508945249789199,-0.0010045726814525585,0.0012847242698309598,-0.0046711348396810785,0.0030946867053848553,0.0034177228890745702,-0.001422873606547157,0.005829295863918067,0.005698511700479403,-0.001807409240936008,0.0060139076210615205,-0.0029767162377260935,-0.013436254513790203,-0.003465389259743196,0.005898120208563305,-0.005273197427083065,-7.068229589540191E-4]
chr1:151765831	["G","A"]	[-0.0010164260374998257,-0.002167169172995823,-0.0020019505158041105,-6.442045656525592E-4,-0.0019338315643903392,-0.002135446409754044,-4.418066260548629E-4,5.145232619968936E-4,-0.006706256602175223,-0.006304725065823467,0.001319244565802107,0.0033356317167893357,-5.690524103732188E-4,-0.003857121580435731,0.0019912471432204557,-6.665616232622263E-4,0.002297172488601302,-0.0028726353270053526,0.0052944152136553,-5.628728789892205E-4]
chr1:151776102	["G","A"]	[-8.12881886883663E-4,-0.002158537615318038,1.1187008491566338E-4,0.0010863009318287872,0.005333271007559866,-0.0012391017391166408,0.001101391184279441,-3.034117224138446E-4,0.0010833306380133145,0.0010485259141813823,6.512011473952619E-4,-0.0011843171884249153,-5.509543178080313E-5,6.368166894872736E-5,0.002393487531539666,-0.00239462452349992,-0.0015975546692094764,0.0010489234345748895,-0.0030219238771495073,-0.0041589851953669705]
chr1:151776516	["T","C"]	[-0.0010073944694330794,-0.002872331365978205,0.0034674976009762934,0.0021510606205723116,0.0028193723779826986,-7.903191216640079E-4,0.0035345435568969884,-0.0018025551239705551,0.007974512929785469,-0.011254742346232402,0.009533748370503836,4.800760233568724E-4,0.002119935368829298,-0.013876859437760925,-0.004927120591987508,-1.2629069817056616E-4,-0.00614361797853149,0.014841364599090122,-0.003934296220193734,0.007467067609076471]
chr1:151807333	["G","A"]	[-0.0014152785972541622,-0.004067315948609319,0.001283774544232577,0.001759593025029586,-0.009050226383480757,-0.002659264310562889,0.0023705151811155563,-0.0014399926997590573,-0.007715178891899522,-0.0016430681412402683,0.0019121960494634296,-0.017579714157373808,2.782308559873763E-4,0.010581017059645308,-0.0028630851149962296,0.0031912956787386133,0.0029883469417535413,-0.004324620890263014,0.0014238484137155429,-2.2643105064609436E-4]
chr1:151814975	["C","T"]	[-9.636757792564134E-4,-0.002300925936525642,0.0014552658097799923,-6.343510231798233E-4,-0.0019256588490029526,0.0022544135726621454,-0.004873544674884456,0.003258777694475926,-0.011694304254463486,-0.013621691083017962,0.005484623640816712,0.010941013162089258,-0.0021698662436599424,0.0058258203131707886,-0.002533021641789324,-0.0023142713824635627,0.004279362237821754,0.007004384492580693,5.509824403765899E-4,-0.0033125278821437053]
chr1:151831737	["G","A"]	[-2.9512509582675417E-4,-0.001136434951905974,-0.0017067466207224724,6.179954923298968E-5,8.289021403494946E-4,-3.250179750301137E-4,-0.002178777419066508,9.063511482534531E-4,-7.436313991297795E-4,0.0035954046210457534,-0.0014632161797475196,-0.0012647984795999653,7.431364157866622E-4,0.003542402577547555,0.0018032157197886535,-0.0065686465612160285,0.004345164633800603,-1.9842822462112935E-5,-0.0040544020148212245,0.005005253798177919]
chr1:151838465	["G","A"]	[-6.493994661386673E-4,-0.0011644189777707096,-0.0011179260575518034,1.55456663382582E-4,0.003962582167502859,-0.0013295217210700942,7.107838834342002E-4,-3.203272077629393E-4,3.8286339458099445E-4,-6.580981070613196E-4,0.00132333692768173,-0.0010748898396189185,-3.417023533404567E-4,-0.0014142787698298107,0.0018142310111402922,-0.0012598846064940704,0.002884502114035248,-0.0019045333490354675,-0.004781177994375632,-0.0026197458773192504]
chr1:151839666	["C","A"]	[-0.0012150242245502856,-0.0036498902642283283,0.0013169500063425162,0.0014242669268935716,3.9172740811227057E-4,-2.758442016116552E-4,-0.0020625131454610917,0.0010021775063180506,-2.6460906811242777E-4,-9.095480369458496E-4,0.002571576408862275,0.002141814507438304,1.44353493852977E-4,-3.2505297476322835E-4,0.002978600213082712,-0.012500002157441516,-0.005323350449273118,0.001226974313340382,-0.008564556714439625,0.007183328966391332]
chr1:151871676	["A","C"]	[-9.41813267548835E-4,-0.0014397872584481827,-0.0019607513905643193,-0.001464154950909357,-0.0012893399474698988,0.002415644715662755,-0.0029555608531644907,0.0012443306531442014,0.001960977389927502,-1.022548830989859E-4,5.317935079064837E-4,0.002163937397966057,-8.861337939781376E-4,0.0024795780704897166,0.004194920268087223,-0.001448179120352458,0.0023018548611845424,-0.0013094250404314502,0.0011528610961453766,-8.819276704094353E-4]
chr1:151872174	["G","A"]	[-0.004777147395850727,-5.94455020943859E-5,-0.018496048500669673,0.003070143292040287,-5.53678014620798E-4,-0.007740023717648985,-0.0058624188403687315,0.008029764302818652,0.003523676447186312,0.0013435821709825782,-0.0036631711584824266,0.003314984072509051,0.012075876065470073,0.004437591537026892,-3.7414452596148126E-4,0.0024330341332442474,0.003417038653443403,0.0011437871551144235,-1.471171677033274E-4,7.152801341332748E-4]
chr1:151873659	["G","A"]	[-0.001253236008340031,-0.0010832352841388495,-0.00628286315059184,-0.0015244982908420134,0.0024697327201103595,0.0010605346569622588,-0.004038215625129412,0.0018763047128132417,0.003508119959727113,-0.0027565397066262837,0.004354847640625509,0.0065774348467352445,-0.0013224544453325675,0.006063919937189041,-0.002414829709236927,-0.004780944317692281,8.030909114470983E-4,-0.006096814099705226,-4.030125308093518E-4,0.00212447261730346]
chr1:151873791	["T","C"]	[-0.001126949867680946,-0.003345401561922604,-7.812268331434464E-5,0.0018678834501637243,-0.00929017035433671,-0.0029760411500639058,0.0033169371518537993,-0.00184338201612549,-0.006056506127193515,0.003569793425279285,0.006582000345722721,0.005379582349323351,-0.0032758726768155884,0.009592967649518568,-0.008229309041335143,0.0058237864462645,0.003432809459017571,0.0025454386464426253,-0.002001336518900919,0.004068744215743468]
chr1:151895181	["G","C"]	[-8.718509018147628E-4,-0.0026337599688750863,0.002755463595871167,0.00230608371440027,0.004196428816911261,0.0017783086187593453,-0.00212036192492544,0.0010738751231043077,-0.00238410235994346,0.0061249456437781485,-0.006645962450503971,-1.3585829333520976E-4,1.15420688905715E-4,0.0024117129051159604,-4.8627601760477707E-4,0.007786813523964213,-0.006386629257886494,-0.005143079709549918,0.0016021710641698139,-0.002222635739357165]
chr1:152110759	["G","A"]	[-1.0722194054587637E-4,-0.0015499020339464092,0.0017024546846888216,9.816249788016107E-4,7.023691511997138E-4,0.001396375926696401,-0.0028039842619694906,7.298926844439286E-4,-5.334417799171744E-4,0.002697504156808084,-0.0027302208967289075,-0.0017996474214891606,0.0018096519211745275,-3.415522890058131E-4,3.0828042849933126E-4,-7.903181900904162E-4,-0.0024202049742624307,0.0034636686908013554,-0.0027197449515788956,-0.0034043544339642192]
chr1:152212228	["C","T"]	[-0.0012946319867157478,-0.013962908377410946,0.0022548384858446123,0.007092584438797266,0.004022249914766314,0.007814609586083352,0.0044723957514267425,-0.007327589614385987,-0.010576748562626971,0.002343077760377275,0.0055216074720936805,-0.0020991861828649843,0.003797378757926151,2.1858210073011258E-4,-0.0013005442302083381,-0.011009582261308852,0.002053213453882653,-0.005029030479256737,0.004330929803094747,0.006399952902064938]
chr1:152212431	["C","T"]	[-0.001861863703287994,-0.005388267395001084,0.0035169864564925137,0.001767153735266039,-0.008672081836220914,0.003881266977495139,-0.003522883129332776,0.0012166661372684906,-1.9313710620975238E-4,0.004415224462450985,0.01593834225664276,-0.0061451583701141585,-0.0026599553203431165,0.004405933159875271,-0.004462937932488571,0.013662267525715532,-0.004355691826237783,-0.007368748081866809,0.0022850455748555905,-0.0026725921263324264]
chr1:152302209	["T","A"]	[3.955657916701155E-4,7.562633283106548E-4,5.832567239558264E-4,3.252199968623585E-4,0.001033806185906074,-1.2382719854182346E-4,5.724326578455286E-4,3.8773488845995425E-4,-0.002757559024770125,0.0023232439176856293,0.007889582827289623,0.00433434658463647,-0.0020463861145839785,-0.003334611356464282,0.005394988838998535,-7.376740847453912E-4,-0.004284436923299218,0.0029829956800300874,-0.005535312049071616,-0.00809701328981512]
chr1:152304624	["C","T"]	[-7.360416780084648E-4,-0.0016844213134136405,0.0026558505361834336,0.0012980959838627332,0.012996019314362376,-0.007055672040448664,0.011072537168186914,-0.005485012832283214,0.007063882912974587,-0.008942087250499971,0.007191209182471307,0.0018262697962375817,-7.191717055355187E-4,0.0012389698405365608,0.0016895973781415519,9.993628010415195E-4,-8.746760717030745E-4,0.006115228713302185,0.0014060589817387454,-0.0019700391271415337]
chr1:152356894	["A","G"]	[-5.59028020996871E-4,-0.0012533815794739506,0.0010843016830137614,0.0019189444190617516,-0.0034655065894489876,6.016720275466522E-4,-5.752583337744517E-4,2.371554624271966E-4,-9.568711808105512E-4,0.002414955797752679,-0.001117263205591001,-0.002695677387890313,3.4046058840688366E-4,-0.0027120050506094532,-0.0012456232876118334,-0.004378381691833983,0.0035185281369411394,6.048485568497105E-4,0.006566122242728858,-0.00718041338549201]
chr1:152510985	["G","A"]	[0.010071807003155603,-4.4693330354935465E-4,0.0010435994747122618,8.57728616408447E-5,6.161153481509566E-4,-0.0014117577444639814,-0.002944020478088144,-0.0036599955581519514,-0.0014663615484217466,0.0015302518905578849,0.0026085840290757415,0.0011672598606194372,0.015007744290806441,0.0020987029238044752,1.7094333182129292E-4,-7.639257686967552E-4,-2.8154202260450314E-4,-8.30087863752954E-5,0.0012376051035025589,-0.0011205810377748011]
chr1:152511653	["G","A"]	[-0.008537555634567134,-3.715780090292752E-4,-0.002264927570066392,0.003370950319687515,-6.912716251894646E-4,0.0019454806401905415,0.010786211553218537,-0.010540909713254505,-0.00348087592549346,0.0018723176361338972,-0.0015556420127342343,-0.003113434048660664,0.004572096813767683,0.0016098324029184116,0.004778921820602521,-0.006420295308438698,0.002686318972388073,-0.008151820490938582,-0.006739426102793491,-0.003468877688031609]
chr1:152565882	["G","C"]	[-0.0014755345212866518,-4.638569135293159E-5,-0.0017036323650755892,-0.012232097147713597,-6.546219934898238E-4,-0.004632465978072273,-0.002618842909302312,0.006400280675968199,0.006849122347701433,7.489152703691528E-4,4.739418503790197E-4,-0.004403200080271117,0.0012504203688040653,-0.002049144131389514,5.053507311047082E-4,0.002596813498002905,-0.004392876857625616,0.0018948784794432605,0.009109349186320947,0.0039813712386963405]
chr1:152676574	["A","G"]	[-0.0024602485322664427,0.005627389733588344,0.011525408598583836,-0.018405452244768375,-0.0016867549625788243,-0.002823408192894819,5.867057203807275E-4,-3.3382012287456385E-4,-5.912424490468283E-4,4.98072999102181E-4,3.22383530316333E-4,-8.475918381446575E-4,-6.357262278100332E-5,-0.0012854714443052274,0.00165943358673207,-3.8502971550461763E-4,-2.527029674204941E-4,-0.0024313397015125657,-3.4862101980762335E-5,-0.0012453719243780126]
chr1:152698909	["G","A"]	[-0.0014429202525997036,-0.0039892177343803055,0.0032371897298494917,5.544118903645755E-4,-0.005702216715343161,0.003555926202734934,-0.003722948753039392,0.0013553922902738403,0.0015970096217367358,-0.0014758104994208113,0.0031843969694064418,6.781752001278019E-4,-0.0011601608289135434,8.016928411768401E-5,0.02132250583453476,0.0016551538209151017,1.2553654697439816E-4,0.002165369637817299,0.00779656280400305,-0.0025063570263433397]
chr1:152708244	["A","G"]	[0.0061585835685456355,0.006534723425642115,0.003572054075623312,-0.0014611384530638476,-0.0017060411058911725,-8.841453617271962E-4,0.004765636635062278,0.011265439537755682,0.0036276772022242874,-0.002084141763504622,-0.003411240912498255,-0.003824687694946304,-0.014060405542818132,-0.0022603287194813615,9.101622843390737E-4,-0.0011015361457796917,-4.540455687558257E-4,0.001742627751240666,0.004668344893258012,4.2993507986420487E-4]
chr1:152720327	["A","C"]	[-0.0018583406938572314,-0.002644457557649285,-4.195341096268934E-4,0.001451463287480906,-0.00664449745309945,-0.003198188258263701,-6.858876404390729E-4,-0.001155105080394867,8.467850555504878E-4,0.002148251505041601,0.007814355268661822,-0.002699616890880508,0.005738928033508963,-0.0018911687992556273,-0.004952278815015215,-0.0056896907732254375,-0.0035030202336239213,1.9184510138087898E-4,-0.005800443344260459,4.0062334253268165E-4]
chr1:152761883	["C","T"]	[-6.800605403809842E-4,-0.0013629516420353505,-0.003913821811647211,-1.938980421345673E-4,-0.00459600698354413,-0.005407271631479159,0.002845444271101774,-7.576360858652235E-4,-0.0026963778371995833,0.0049225392641738044,0.0027417662953029393,-0.0025483263067681353,-0.0010810773402066443,0.0018996530993539598,0.004504492441916969,-0.011872489981585441,-0.001036392988157929,-0.0057754249668480195,-0.00558934501459498,0.004141300132391275]
chr1:152775179	["C","T"]	[-0.0019647807849243544,-0.00476680009700922,-6.797356823597532E-4,0.0012767563007863127,-0.004236066103370929,-5.203572026670355E-4,-0.003055817655834543,0.0011250825408112776,-0.004053488725766623,0.005608609014267023,-4.865948274402471E-4,-0.008082704351771507,3.207110804669178E-4,0.002355801074955933,-4.7576551219151577E-4,-1.612740228928052E-4,-0.0035384732724668346,0.0035923065165077133,-0.0035597065179944413,-0.0024331285945802298]
chr1:152786339	["T","C"]	[-0.001646270367632017,-0.004188442694325191,0.00245122660794119,0.0022518635625573616,0.005538686384785847,3.088215197629821E-5,-9.030025374678092E-4,3.551486500013974E-4,0.0017563112460263555,7.179987957625507E-4,-0.0025866937110478943,-0.003948471347540472,0.0010067423802903124,-0.005003322884555049,1.1780418799013554E-4,0.0011325897650321358,0.004353084645875091,-0.0029667638719753308,-0.009119273144531027,-0.006610891989436773]
chr1:152827648	["G","T"]	[-6.706422246008966E-4,-8.842815177678547E-4,-0.0033398766811843605,-0.0012413592212966794,0.004174589223826832,-0.0011612943740585185,0.0030037326533546376,0.004088543358994775,0.0018269508578403104,5.614545661525013E-4,-6.014924154573196E-4,-8.687467775525899E-4,-0.0013136323536677384,-0.0015174402464332357,-0.001052418476742696,-0.004123396460180596,-8.168918289933834E-4,0.001716534798420631,-8.962295602810581E-4,2.843483721389611E-4]
chr1:152828024	["G","C"]	[-9.01823936366864E-4,-0.002321169262040048,9.140247476912437E-4,9.188728556993637E-4,0.0011830166026042266,0.0031261350254466083,-0.003149258553277766,0.0014532194858241174,0.0033237526267611605,-0.0014136692212773374,0.003191597429059691,0.0017958990295393437,-0.001386970029130311,0.0021403953143339536,0.0025548657301116863,-0.0023946157756213186,-0.006217027568733725,0.002132574718672731,-0.0012289570205618707,0.009092229232025685]
chr1:152842930	["G","A"]	[-0.0040019851995380575,0.019794766807785774,0.0021053255694810833,-2.0664497655832379E-4,-0.001725807265721964,-0.0010089029852830488,-0.0021734086447831916,-9.407688663921484E-4,5.38080782779E-4,0.0016873621742480695,-6.757701314292267E-4,0.003295079698563817,0.0029400764734667894,-7.689578466843279E-4,3.8107805311328154E-4,0.002162884197109798,-1.6925291561234067E-5,-0.0011588774787626805,-0.0024669738258178146,-2.0566126937240862E-5]
chr1:152843013	["T","C"]	[-0.0015340351593567422,-0.004018340745446228,0.0010841560128836121,3.7629464739828526E-4,-0.0017404224692322734,0.004458965445195334,-0.00702536538820273,0.0028160785774356068,3.68600019158068E-4,-0.002199244932219281,-0.006017667522628159,-0.0017823557053960335,0.0017917853202778305,1.5467001577311023E-4,0.009909205803245004,0.004859120218599257,-0.01260394282205097,-0.004688772871781012,-0.007832513703859451,-0.00371637882455716]
chr1:152843810	["A","C"]	[0.009933871730977012,-7.005682931063261E-4,0.001144849771218351,-4.027811149092983E-4,-0.0017679996204307828,-0.0029297693811943856,-0.0026456281855017235,-0.0077779288906442735,9.445103115123143E-4,-0.002156779462368857,-0.003918542287233587,-0.001425458334271324,-0.00711727209562495,-7.991156224664304E-4,-0.003574388626305239,-0.0025486144311144448,3.9907135804371E-4,-0.0015631295191431455,8.482771389354934E-4,6.649301208315798E-4]
chr1:152884407	["T","C"]	[-0.0011271274354428228,-8.305982658456154E-4,-0.0075950617568714875,-0.001365695861721334,-3.749489048961205E-4,-5.454349470291013E-4,-0.0024000309848732078,0.00108040859855081,0.0030136627396501526,0.0012577400569678007,0.00403103888697854,-3.36724725123222E-4,-0.0013646765355923903,0.0014256532706067833,-0.001054193584814606,-5.152403674038098E-4,4.6175123977035856E-4,-0.0013949597354494202,7.074472606039107E-4,-0.0015835031909011508]
chr1:153001778	["C","T"]	[-0.008693181752567435,-0.012663843119813578,0.001800622563725611,0.007999062458301094,0.0010658443729516017,-0.003235835805974446,-0.0030053184715696573,0.0013124575874255528,0.0024867206021704446,0.004219070269786116,-0.0012596997337038752,-0.0031596953931484336,0.0011655320386776324,-3.9217778568024836E-4,-0.0023791321509768868,-4.199458386060588E-4,-0.0020466302850721046,0.0017861957888441425,-3.812958618437934E-4,-0.003965053801288095]
chr1:153003648	["G","T"]	[0.012412257593259587,-3.384906049009279E-4,8.039955468450415E-4,3.0557379223614486E-4,0.0015617268116733297,-0.0011445587835617066,-0.0022000084428010825,-0.0013738537393417803,-2.4237706407800042E-4,-5.221293788908927E-6,-9.782408869253476E-4,-8.922305747254667E-4,-0.006477250001333448,-3.762078967270242E-4,-0.0018087180727982856,-0.0017044369079079822,-6.081964622004732E-5,-4.387744974884872E-4,-3.7299654983473433E-4,6.970299626519792E-4]
chr1:153112575	["T","C"]	[-9.074933481007784E-4,-5.365225858797517E-4,-0.006626596011627399,-0.0013195045665665545,2.3609524704285302E-4,-0.0019444183179773374,-0.0014630633108640666,9.637580900759055E-4,-0.00243181879112524,-0.0023092557189763416,-5.502325032955812E-4,-6.051128667139071E-4,4.331187615813179E-4,-0.0021055106622024236,-3.251474084319608E-4,-9.523631659469947E-4,7.902775825338048E-5,9.251227786742184E-4,-5.0222718589984806E-5,-0.001701498085836117]
chr1:153218459	["C","T"]	[0.007921347660357089,-3.534563620016958E-4,7.178112186931416E-4,3.5460361547248585E-4,4.248944736862343E-4,-0.0012404571505222476,-0.002110878643060979,-0.0037814493396106357,3.6272410347393236E-4,-0.0014903113435169783,-0.002770850465789467,-0.0022606881560751912,-0.004202987966811934,3.2624871557648024E-4,-0.002070004602338819,-0.0010433466546063488,3.0667692856665307E-4,-3.011083087877977E-4,8.804643701332414E-4,5.319497977991445E-4]
chr1:153218767	["C","G"]	[0.004964474406093166,-1.0258354308736457E-4,8.640739676950019E-4,-9.131675126049686E-4,7.32900246316096E-4,-2.9228910603957566E-4,-2.827119500523842E-4,2.6182167745712076E-4,-0.001696132151865574,0.0033631946214317207,0.0045906221156019385,0.002887492665194398,0.024691775855543278,0.004392110445919192,0.0013384180976448933,6.664350821538074E-4,-1.232710668010724E-4,-6.838707789335123E-4,0.0012056162236954617,-1.5877057073830522E-5]
chr1:153299145	["G","A"]	[-0.0015264679304519654,-0.004687280496894386,0.004073972049073083,0.0035936498040625028,3.496161146591989E-4,0.002836357142486825,-0.004169505362840472,0.0019195663823101511,-0.0011077131116427842,0.005143679592079011,-0.001629433998592048,-0.0016326447442329406,-9.796764106825793E-5,-0.0032895695291719146,-0.005343791278624561,-0.005159747926635311,0.008767813656095011,-0.0043195986193021365,-0.007342512041387725,-0.011071889229703577]
chr1:153299237	["G","A"]	[-7.405570509357447E-4,-0.0016472456218579686,0.0023370856846320243,-0.0013470700883751855,-1.3039540560581098E-4,0.0021213319530396127,-0.0019661455972589006,3.496813545294259E-4,0.0031814030967686324,-0.0037469827585539187,0.003206176156096954,-6.297941474425573E-4,-3.986643571448013E-4,-0.0022485740807047386,0.009239730856250156,0.0012063657023169206,-0.005032310548636508,0.014008234144646586,0.002524102785683833,0.0058415960974268185]
chr1:153303973	["T","C"]	[-6.061965101590101E-4,0.00907140944731138,0.007703370130646645,-0.00466095563059923,-0.0013658111075590717,-0.005516694021528615,-0.0021853903379927,-0.002261450677239827,-3.869646913073036E-4,7.508220744692821E-4,-7.93063931644296E-4,-7.85768918255101E-4,0.006914422354369919,0.0026399673699094867,4.856682434624492E-4,-0.001550782625868161,4.4280285499794875E-4,-0.004247683802922802,-0.007280892521355104,3.545850843775524E-6]
chr1:153307100	["C","T"]	[-6.6764217596331E-4,-0.0020444663974379146,0.0010299366503492002,0.0011240205314808987,-0.00533596679312675,-0.0016183089207546756,0.0030084601710938614,-0.001918121306232394,0.002154571286738049,-4.602482630270069E-4,-0.006436044834141131,0.002147735412329438,0.003226583434735672,-0.006124943666938053,-0.002002409550383119,8.178480845702288E-4,0.007395417607295951,-0.00593044096019253,-0.0014071656689466812,0.006881422190978024]
chr1:153307121	["G","A"]	[0.006852445863726506,-2.5183098650803605E-4,5.483506778203982E-4,5.298502919909897E-4,0.0010953047715054763,-2.4368530887351674E-4,-0.001183267934184558,-4.1998970886298524E-4,-4.835437105746923E-4,7.382435680156323E-5,4.28990669588675E-4,-4.09460699847233E-4,0.006977245261790807,0.001612286979716297,-6.952972407061708E-4,-1.5843161536508365E-4,-3.6334541353189964E-4,-6.581704036683537E-7,-8.026391978851781E-4,-0.001265996828912088]
chr1:153330916	["C","T"]	[-1.7616665906205965E-4,-0.0012422009700961318,0.002301452755423394,-9.704850928579935E-4,9.395461186926233E-5,0.0029936579367392724,-0.0038181432700913577,0.0010675733970821218,-9.384365897390527E-4,2.8393545903666154E-5,-0.0027793223506223878,0.0023960911675605617,-0.003739403035218065,0.004197617314790075,0.002802357972130333,3.219059894779664E-5,-0.01338123120421355,0.01174398003638414,7.151904358636893E-4,0.004746660269893777]
chr1:153345247	["T","C"]	[-0.0023168159482621574,-0.006610998580433777,0.002094044444209979,0.0020514657216596202,-0.007661747621735282,0.0014097844927846842,-0.0021813536291206705,3.49519292849963E-4,3.5117625070485393E-4,-0.0079780771517147,-1.7384905499201464E-4,-0.010358024194754817,0.002582702072838252,0.006241646099572977,-0.0043981159307424555,-0.001375608531426824,0.005669736948742946,-0.00568217533750153,0.002922078289647218,0.001495887923455041]
chr1:153390148	["G","A"]	[0.007171107681167591,-1.930137516991876E-4,7.358649698703223E-4,-2.3792928846677126E-5,0.001078699537458202,-3.1210874827510227E-4,-9.48159465121832E-4,1.8456106740829845E-4,-0.0012556643326358929,0.002014367120156542,0.0026278382602924876,0.0022596471994933295,0.008988611217459386,0.0014229860157320617,3.8339386946211824E-4,7.916706093935372E-4,1.772878477149571E-4,9.328942293361015E-4,5.734180384987954E-4,1.6755369685646581E-4]
chr1:153390545	["G","A"]	[-7.420640755922414E-4,-0.0015233823043119003,-0.001261761181852164,4.2847147817565135E-4,-0.005932231178430678,-0.004306759438464336,0.004513946069789512,-0.002126866697582263,-9.60736327476537E-4,0.004390835298015378,0.009256145164212649,-0.007604565777734865,-0.0015147412401116688,0.006490596070589272,0.0013180445685639286,0.006380108837231731,0.001021897971114853,-4.068076960337905E-4,6.094125506401468E-4,-0.0037441357186315913]
chr1:153418230	["T","C"]	[-0.0012962290499400854,-0.0011162230147102655,-0.009209364320188734,-0.0025897232502737756,8.701597287646503E-4,-0.0045923348149277685,-0.0026067424542035524,0.002421546865823219,-0.016141462827082995,-0.010529876042907385,-0.001323151457146901,0.0015782143718931433,2.977117576363093E-4,-3.647522682925827E-4,0.005949320454880766,-0.003282214297626492,-6.893932598780728E-4,-0.0031354204344611384,-0.0038728167857896368,0.0024033842653676508]
chr1:153419174	["T","C"]	[0.0076851182570636676,-5.517367311691242E-4,8.652707782361538E-4,5.308146858753033E-4,-0.0015883983940021607,-3.7788342952595964E-4,2.668046804491364E-4,-0.00129400376456221,0.0024525285882547585,-0.0055573140608110505,-0.006421081467227737,-0.0052236026438392865,-0.007822066768190595,0.0026000539078081635,-0.0017955253681312022,-0.0013400266682792388,3.7918113167151486E-4,-0.001706523384670401,3.676755181779168E-4,7.427609915014502E-4]
chr1:153419764	["C","T"]	[-8.694396860543336E-4,-0.0021964387089023945,0.003130836316951147,2.5486934814155043E-4,0.002185228946205292,5.575111348926993E-4,1.2702073773258313E-4,-6.546441670422777E-5,0.0020508981749194173,-0.0012811487050284269,0.0028418792804582676,8.263461912649797E-4,-8.314821073647281E-4,-2.589445502022458E-4,-0.0021050021746313596,-0.0016993374513903793,0.001281718462597635,0.0034635217529034486,-0.0018126673714617667,-0.0036576640084836163]
chr1:153420187	["G","A"]	[-0.001294351918479991,-0.0033254428242191,0.004064713317872884,0.0017164107029614601,0.007409879455147694,0.0012137046609658894,-2.6716585235673525E-4,-3.815108057405879E-4,-4.391459557563092E-4,0.0017429631133013101,-0.0037155807142659064,8.038162592442909E-4,-9.353887472003087E-4,0.0017139685779261273,-0.0015108098946822641,0.0024814776297331625,4.3270323576531216E-4,0.002060562001078628,6.877810393743998E-4,-0.011498724979534096]
chr1:153422118	["A","G"]	[-6.99178853717214E-4,-0.0015227669210658755,-3.9293063554231793E-4,2.474583649271921E-4,5.122799938036167E-4,3.265073990088528E-4,-0.0016335951675116175,8.488463213311801E-4,-0.002640945544319348,0.004219010285873302,-0.0014510960269225033,-0.00146709299130343,-5.520869094794016E-4,0.00241672570614858,-0.0018389767337845585,0.004763656929765853,-0.0023469708542020566,0.0016554080989559165,0.004015639590270529,0.002883944791082098]
chr1:153458959	["T","G"]	[-7.67977883843741E-4,-0.0023982675618779495,0.0017847665118487458,0.002011605789710721,-0.0020353125342439443,-9.125452478047336E-4,0.002204695936028467,-0.001266968711436093,3.4874921435374523E-4,-9.131855278147597E-4,3.0203819070633616E-4,0.001497887208380226,7.832556981071262E-4,-0.0031881938322055443,-1.2283986280112725E-4,-0.006480228845713918,1.8847187028735626E-4,0.0028140260966114466,0.008878285570701454,0.0015294983610232994]
chr1:153536163	["G","A"]	[-6.794193321082832E-4,-0.0019320305499649303,0.002051823308760041,0.001843928169514586,0.004241393509934546,-3.208685765391165E-4,2.0919987847469506E-4,-7.660210408707478E-5,-0.002012853839234504,0.0033991457484016316,-0.0038866569528501755,-0.002632783234419079,0.0012741869306760563,-0.002388191663752705,-4.22880962868105E-4,-0.001593450775497637,0.0034454830757439836,-7.400422290069233E-4,-2.7600090300674212E-5,-0.0022757335513059656]
chr1:153537414	["T","C"]	[-0.005895575937570668,0.008144661331272484,0.002428763431303188,0.0014621571263152223,-0.00539622172673001,-0.004538771735057744,-0.00457365530767535,0.0020052183344544793,0.00511120594160177,-2.414340766980656E-4,0.0016555188315190554,0.004864172709563894,8.042733266237335E-5,-0.0016227129439240519,0.002816312053463301,-0.002588127965918893,4.657695707656083E-4,-1.6647080727081183E-4,0.0025727184212499528,-0.0027071775950687866]
chr1:153537416	["A","G"]	[0.005098253314791315,-0.0017789539483408184,3.111932478018223E-4,-7.31115260176268E-5,-0.0013108891690805152,-0.0028324261123803865,5.851909224088989E-4,0.004985037982385588,-0.003283294365762855,0.004744453578903008,0.0013890972571546593,7.360913217423312E-4,-0.00377727091846011,-0.002584415858441959,1.0296137567916129E-4,0.0033921529226584295,0.0021939912577870774,0.0012350845035332101,-0.004501550133047141,0.0018765429224188693]
chr1:153540215	["G","A"]	[-0.0016255799109392113,-0.002310165077243661,7.695343932018248E-4,-0.002438311429943009,0.006337690775074991,-1.8202094679588125E-4,-0.0010129795949640626,-1.2167259992651761E-4,0.0034526489470892933,-0.0022109082700108116,-0.002112974064680361,-8.334039431122289E-4,7.235737212174859E-5,0.004634221172254465,-0.0010900896031074117,0.0014609671391658551,-0.004044288544868441,-2.860982255546831E-4,-6.73892945439348E-4,0.003997628177524879]
chr1:153543678	["C","G"]	[0.007506637488355498,-3.7814015242151064E-4,7.166985735910213E-4,-6.373584589526468E-4,-7.68012747963221E-4,0.0017918491557751951,0.009646794448180233,0.015643409762669907,-6.471219646960621E-4,9.107532773692032E-4,0.0010954044952984452,3.6972100265911386E-4,0.009158673730571183,0.0013065792490062301,0.003496691520108742,-9.67570475774034E-4,-0.0013497084599441986,-0.0016527138760264208,0.003004074531763944,8.093971543150388E-4]
chr1:153543709	["G","A"]	[-0.0011624452288323016,-0.0017096978789777728,-0.00652990539687723,-0.0011118749250888162,-7.325478361899525E-4,-0.004516427196737816,-0.0014659881976048378,0.0021797136702027616,-0.01657087787934885,-0.009678585425228491,2.252590496739624E-4,2.2227257428989662E-4,7.228934008942185E-4,-0.004633117921429928,-4.5007549527133493E-4,-0.005078813814259,-2.5226638806916324E-4,-0.0041704489080071116,-0.005581638668079968,0.001198313017175312]
chr1:153561364	["T","C"]	[-9.697455379434118E-4,-0.0023422232250528583,0.0018546747449761452,0.0023261797363144142,0.009514567972756816,-0.0031708093812633023,0.004884711018272731,-0.0025454640610693326,0.0029831601600669856,0.0011263228553880418,4.8602107446973013E-4,-0.001492967027811221,-4.178402555901834E-4,-1.8216261656690397E-5,-0.003029478335989286,-0.001774202365550999,0.0038194644314069348,1.6315254279246534E-4,0.0033427627619387417,-0.005966488187477186]
chr1:153567883	["G","A"]	[-0.0018928906440230902,-0.0027662355423025346,-0.011215232007096242,-0.0030263292002840787,-0.0021286042205228752,-0.00522531697103853,-0.003006491455506236,0.002128611732399784,-0.005441395490607121,-0.0016335738652976995,0.004898617524203902,-7.419828175284142E-5,1.0201806160654775E-5,-2.085929937085096E-4,0.007378866417991233,-0.014333778069746233,-0.005086100032780522,-0.009286826993607817,-0.0129494538972974,0.00893451966697077]
chr1:153608915	["G","A"]	[-9.150641092415406E-4,-0.0028806116121361924,6.26806554511756E-4,0.0011087603052345014,-0.009054435411423247,-0.0023761567911332903,0.004094549749638256,-0.001241212190581077,-8.966471658009056E-4,0.0029554907221016535,0.001944926789236521,0.005619212740132808,2.9197700420818476E-4,-0.0065803830802295335,0.004013650714745697,-0.004408313816343464,0.0017216635279968463,4.763697093702501E-4,0.007238971488953736,-0.0026858896590026002]
chr1:153614415	["G","T"]	[-6.085169866958109E-4,-5.823387874412285E-4,-0.004135036939847374,-0.0010736757695230961,0.001492848157597312,-9.15274441926795E-4,-0.0013046928467289173,8.192669684387368E-4,0.001364796050802254,0.0026380491058185574,-6.437734340984473E-4,-0.0010507168503891817,2.699751837915505E-4,5.480724648662063E-5,9.19832537357444E-4,-0.0012181177602006083,0.0036308044126811116,-8.938746682994167E-4,0.0025092681405246326,0.005166436525524244]
chr1:153614446	["G","A"]	[0.005723579950244517,3.20841929743062E-4,-0.001608057021020636,-0.0020307744984831033,0.0020737168689751303,0.0013601837603910252,-0.003195638085092732,-0.0044143789531591,6.515016076221463E-5,0.0024767511261878897,0.0016348628636646833,0.001732625278909703,0.007233535699033175,1.453710534286132E-4,-5.776482320023575E-4,0.0017812084707241411,1.4893444470146509E-4,1.0938678305913105E-4,-1.0393255001826372E-5,-5.791361107832079E-4]
chr1:153627027	["C","T"]	[0.002772029993692633,7.439603428556263E-4,-0.008942535914954404,-0.0023427656727751846,0.0032833134604491787,0.02389268103298514,0.013616956372285013,-0.0063662280177419015,-0.0039123157421936195,-0.0022985007337429073,-0.0017734833683970943,-0.0019397194573231534,-0.014614817744415604,-0.0023468710493770033,-0.001154779143086842,-0.002510125357410893,5.141336340803036E-4,-0.0020306113853813625,-0.0018115189515399163,-6.297742137576494E-4]
chr1:153627126	["G","A"]	[-9.077467198693528E-4,-0.002458412806414801,-0.0011245720715467992,-1.9312518927150102E-4,-0.006701424081795834,-0.004133966001796042,0.0047676760223681605,-0.0015052979164888588,1.2021044335269878E-4,0.0029391063267286237,0.0013155671583038485,0.0020562321401385465,-1.0463230760659692E-4,-0.0012690821990702522,-2.431010678128379E-4,-0.004374218591522951,-0.0013849938141017953,0.008190431928296524,0.002355301212375681,0.0033317452189564173]
chr1:153631553	["C","T"]	[0.006976164866609037,0.0054400966923423815,-0.0026350558466230636,-0.010535239745661113,-0.004418134861500719,3.482965963542982E-4,0.005577319928428015,-0.0023603019691295427,-2.92616771565947E-4,-0.0017511790236116518,-0.0037041924712906907,-0.0017412717255490047,4.6849767128558675E-4,-7.319585998676419E-4,0.00565156919901235,-0.002273512671627236,0.005319919504550894,0.009014478490361823,-0.00694343397771628,0.0046784767363302225]
chr1:153631864	["G","A"]	[0.004914548439161039,-3.299769764075955E-4,0.0010092456247510588,-6.608527360971575E-4,-2.110924645670261E-4,-8.397191805068962E-4,-0.00391025357308531,-0.006623503897348639,7.203602460655133E-4,-0.00216156445428787,-0.0010988188724417466,-6.614365263695197E-4,-0.006638822776921203,5.013155961193052E-4,-3.238415534552802E-5,2.2570011253662602E-4,5.791288469828568E-4,-0.001588619143785685,0.0012821594708350237,-0.001158829512599365]
chr1:153634003	["G","A"]	[-0.0010689952481922908,-0.0026708022980841736,0.0013973219224666957,0.0022042109239093868,0.005629743219259066,4.5992244843705174E-4,-0.0021306977158872366,0.0014423831338485644,-0.0021042820752469682,0.006000462034027378,-0.00419769275731436,2.2304948424611552E-4,-5.786078677134405E-4,-3.0381763039011783E-4,-0.005474143509686622,2.948229854967067E-4,0.0086907354420909,-0.0036066690247959295,0.003623421412145921,7.774924026193672E-4]
chr1:153658722	["T","C"]	[0.008910445685311519,-1.84795010890385E-4,8.858350490283077E-4,-1.6320806428400504E-4,0.0010446193569334857,-0.001054594314665287,-0.0014747105191716592,-0.0011912250412617624,-0.0012236560574481047,0.0016596890759965832,0.002639102643087616,0.001394365475881748,0.008715927786428547,9.821406826567508E-4,-5.836993697469041E-5,-3.450170681059062E-4,5.358612862410669E-4,-3.7074331540089663E-4,6.496857878953873E-4,2.488056270812775E-4]
chr1:153659467	["G","A"]	[0.001848695225188007,-0.0036509521879001233,0.0034417382705747733,0.0019931161048179894,-0.004534290678971504,0.0038693061290539362,0.0021160040534255807,0.0058380125142058654,0.0050222522336857076,-0.006827444000436562,-0.002651500795268139,-0.009469555320491705,0.002348338003205133,-0.0014722513094397576,-0.00504379705080066,-0.0020849628226916254,0.001757200248970364,-0.006696968641083743,0.003301919652117371,0.006292230006025676]
chr1:153728365	["A","G"]	[-0.006560187806192548,3.497565646212316E-4,-7.120109168970341E-4,-2.0429142432399195E-5,-3.172203362488336E-4,0.001289536932997606,0.0028627436260261637,0.0038781964754336725,1.8273801800241566E-4,-5.92658346150243E-4,-5.03576206373781E-4,-6.238069647832568E-4,-0.0016073452057645515,3.211093860051269E-4,-4.8255773641752304E-4,-3.2901045470075065E-4,-4.0244769927364805E-4,4.8462491794509565E-4,-6.134072599981347E-4,6.663472837292656E-4]
chr1:153778174	["G","A"]	[0.006406398701241558,-8.90642925487033E-4,0.0010035502087179552,8.403190096167015E-4,-0.002971838752962413,-0.0018386904360415933,-0.0015703946109852911,-0.006198449254475884,0.003043387680256246,-0.005631797976043891,-0.005229719872365721,-0.00747217197508813,0.011303862353335433,0.008134419830109268,-0.002478397364087491,-0.001182612033763878,-7.341028495217579E-4,-9.493499011089256E-4,-6.380973151387033E-4,4.2236228421593884E-4]
chr1:153779103	["C","T"]	[-8.446525108031013E-4,-0.0024991072498756943,0.003271136682626189,7.074707654435745E-4,-0.0010594760029623807,0.0026539095297826837,-0.0033571887376381677,0.0010782072665428627,0.0011863498819901354,-0.0024416430154515154,0.0018915657136657506,0.002068746748458044,-7.621354202605113E-4,1.5472497121668907E-5,0.0022688062001281505,0.0025250172742132845,0.0035954400577963663,0.012975399050307942,-0.0023694605987086273,0.001947821487546254]
chr1:153805779	["T","C"]	[0.006653014601179288,-1.7569287212945388E-4,-5.42259650549029E-5,3.5331586404979687E-4,3.3891742749980237E-4,-0.0024015967865144623,-0.0024914219976688453,-0.004313298936313205,-0.001131561600972401,0.0022231126101196408,0.0018008259209260377,0.0026519856925592195,0.004273914158798364,-3.0663326456747405E-4,-8.062178118399942E-4,-0.0017910008466524305,1.9685522776169805E-4,-8.84565828166991E-4,-0.0015119026516502234,1.8669524981318692E-4]
chr1:153807957	["A","T"]	[0.005854238057055008,-3.0158304430536777E-4,5.893730050642512E-4,2.864515698453532E-4,1.4178048033051241E-5,4.903916391034178E-4,0.003247155705098417,0.0072450146753470805,-3.8934718945365346E-4,6.219190520075725E-4,5.288170916057782E-4,-4.52165383448063E-4,0.003353694822879524,5.40630476409239E-4,8.451244247542033E-4,2.0684737892780208E-4,6.787000481025539E-6,1.5699858038937297E-4,-7.318041961690221E-4,-6.3594813586197225E-6]
chr1:153940147	["G","A"]	[-0.002530881170280876,-0.006888222003648305,0.0025184502361616564,0.0022245667774716932,-0.01395212544689561,-0.0036817020562146053,0.006045175994022999,-0.003511370546108138,6.038432194029845E-4,0.002637751732951469,-0.006766882496893115,2.1166529254323835E-4,0.0029413768785424995,-0.009330895184658886,0.007030291154090545,-0.007803654698111805,0.002840081396478966,0.0026413227740888297,8.776187622625356E-5,-0.0013098072067470868]
chr1:153959359	["G","T"]	[-0.0016260734609216427,-0.004422550752064519,0.00219829096844757,0.0033942709649149214,0.003364345090366887,0.001563327234618584,-0.0015629265094894713,1.334418097743758E-4,2.929673408101203E-4,0.004615951392519427,-0.0041412188809319544,-0.00875309943122488,0.0019364078646277795,0.002432111133253474,-0.007745876600126019,0.0062698835207943985,-0.01336368658262771,-5.806365351137011E-5,-0.0014070521268210172,-7.581397255197514E-4]
chr1:153959599	["G","A"]	[-0.0013817782284631975,-0.0018056466137387278,-0.002050344254691272,9.746368641282431E-4,0.006486666226727669,-0.0020891139153924507,0.002387665478570226,-0.0011406004539223447,0.005634992407121341,-0.0030119794293135423,0.0020688816353112705,0.001588739726285742,6.352259059642174E-4,-5.521396472963794E-4,-0.002806189929941739,0.0010041999232554878,0.002691230582949758,0.003980655273175539,0.0018898002187129703,0.010382185690688057]
chr1:153959794	["C","T"]	[-0.003304277381598015,-0.008393297268704426,0.005806328926526504,0.0021296141950007297,0.0020363453067196702,0.002801286317408899,-0.003969684600513257,0.0015764428773091402,0.002432655011756627,-8.986375043988685E-4,-0.00753025584039996,-0.007214561459383594,0.001819524974442184,0.003884289782827174,-0.005028813198374178,2.6517452681961052E-5,0.002285040494539147,-0.005490240087327961,-0.009281339111579244,-0.006082362371360963]
chr1:153982170	["C","T"]	[-0.0017051139195550357,-0.004603586368513631,0.0021741881403386258,9.802532087262435E-4,-7.508267037361631E-4,-7.59060114176476E-4,7.800431424969206E-5,3.062582104257765E-4,-0.003430812122556817,0.006237537965536916,0.0028682328017849462,-0.008648222343940614,-9.587893731897172E-4,0.0028047809405904183,-9.742303866887422E-4,0.0033777887299540573,0.002674814465600364,0.004028117659171583,0.0019021935873847987,0.006676147123816163]
chr1:154046179	["C","T"]	[-8.914534926920776E-4,-0.0021121360716169256,0.0031076036313454694,-0.0013722822592469367,-0.0012736176381658623,0.0038656965683398917,-0.003946981855397264,0.0019950362897487224,9.216401599982333E-5,7.128418781545136E-4,-6.832015170471895E-4,0.0023009915459071867,-0.001240349498051773,0.0010038537059132257,-0.0018436153443799363,7.550909654420124E-4,-0.014974112452043763,0.010710660797361085,0.002217174148766782,-0.0045406317048116065]
chr1:154155864	["C","G"]	[0.011102378214721431,7.82394716259971E-4,-0.006775470084979142,-0.002569141853262325,8.007339740227025E-4,0.0046348428569653296,-0.004097653432985138,-8.583629385933608E-4,0.006017778539831678,0.0027379580070934703,-0.0016196626963310718,-0.0022091926391368524,-0.006664816792588322,-0.0030943354466715506,8.436951583656841E-4,0.00126237523862824,3.4395097480369773E-6,0.001240109132212229,0.008471166635952293,-0.0035248576568110016]
chr1:154157485	["C","T"]	[-6.849674434277005E-4,-6.5191147677563E-4,-0.0029702390169419057,-0.0012489609150677374,-0.001047246149321044,5.699654462221687E-4,-0.002186051687128042,6.87166861913181E-4,0.0022277728885465417,-9.846592463469098E-4,0.0012925748057908294,-0.0020322543793426695,-4.466894545996672E-4,-0.0019081906584083666,0.01337958008189117,0.0053077827978435755,2.0330106845022294E-4,-0.001755303443302606,-0.0024082880225731536,4.79241344605854E-4]
chr1:154158721	["G","A"]	[-0.0033591096535192312,-0.002441097884568512,-7.660209386001984E-4,-0.003393929078456483,-2.9062328189107103E-4,-0.004428982520949773,-0.0014743812749355022,0.0013148330207101975,-0.009091419337177843,-0.005225934123166839,0.0028043578987382626,0.0027709253837785073,-5.923627980128301E-4,0.0038070708210902176,0.006074274271423503,-0.010821441995141488,-0.004250140171527232,0.001369276445135931,0.0018211151627357653,0.0012770731920245827]
chr1:154162791	["C","T"]	[-0.0017740414561681324,-0.004343358198014783,-1.2802916014685443E-4,0.0026163747241059274,-0.0029062187466216555,-0.0024479717594912565,6.874118567736195E-4,-7.003871402986184E-4,-0.0037486778581639893,0.00980016225108214,0.0011001530077256907,-0.012801332353262978,-0.001414390248357059,0.010619752582155292,-0.0018449471581692294,0.00436541452400719,-1.0526761817623825E-4,1.7034392645710522E-4,9.643790137309651E-4,0.003364501378872639]
chr1:154207203	["T","C"]	[-0.006607112947871049,0.0035329931947735214,-0.00660589225504274,-0.015393534141682642,-8.460808911678833E-4,-0.006800707827889181,-0.011029435376923712,-0.001196530353361016,0.0019685623202244733,0.002384173351785236,0.0017728602637998453,-0.003574868436051491,-0.00154201790869658,-0.0042227091991353105,0.0038226342808622728,-0.0014434741354427468,-0.0018016673371134405,0.0022639492180742396,-0.0017413752029915653,-0.002563872307127482]
chr1:154212208	["C","T"]	[-0.003089100390188391,0.006620598101138267,-0.0014169575933701377,-0.007627805406638069,-1.3473025199646392E-5,0.0035351387325498027,-0.001806225549131239,-6.655238736909975E-4,0.004362683458868777,0.0012136427980211975,-1.4815737418774077E-4,-3.6513742053895473E-6,4.630815551077309E-5,-7.33805772051066E-4,-3.7399352711533585E-4,0.0037742905466523523,0.0010521671391563604,0.0039542112799848695,0.0026192614462461033,-9.752227820532864E-4]
chr1:154212517	["G","A"]	[-8.904788631703542E-4,-0.002631575586278839,0.0019372508187099665,6.87708904883945E-4,-3.819826186771684E-4,0.003043407019453477,-0.0042967560464185275,0.001323747690220242,0.0011954430212361995,-6.991362522815629E-4,0.002873532082194334,0.0016562369978682292,-2.9395291460644656E-4,-8.404680125728848E-4,0.008658641820428198,1.7206601813621152E-4,0.0020923779719538927,0.010070963481618806,0.003143759496768106,0.0036026597127245675]
chr1:154321199	["G","A"]	[-2.953166062886593E-4,-0.003952088772760629,-0.005268900978289275,0.0024123036509280907,0.005729115310567317,0.012608505992680779,0.004428793857029424,-0.007808878799977525,0.0035563719387537796,7.630677072080355E-4,8.386932571449545E-4,-0.0017785680495179831,0.0034897837748832238,-0.0036457294191880162,2.771921276341105E-4,-0.007392465766374702,-0.0030144613612863255,-0.0036472253208564907,0.0020695132256527,-0.005291077652367012]
chr1:154324173	["C","T"]	[-0.00119720302506958,-6.350984231037739E-4,-0.010247171921209218,-0.0025147815112405328,5.326006344459982E-4,-0.0031062252886741412,-0.002158711974518207,0.0014695210537579203,0.0028648193858062925,0.003016973861686606,1.738595039508708E-6,-5.3620433004492896E-5,-1.7631951307719374E-4,2.5958029930554303E-5,0.004373744421498409,-0.009475149898422443,-0.0019787330220726405,-0.0038970301495584642,-0.004168814390388096,0.006133337022917419]
chr1:154337819	["C","T"]	[0.006657367685678837,-1.1154807220009311E-4,4.484139210146745E-4,2.051430609009255E-4,0.001305474493617426,-1.5128593614786897E-4,0.0011955619850875527,0.00398872557913184,-0.0011267283353721509,0.0033545760364120138,0.003127298951620193,0.0023234469147770625,0.016639798846672393,0.0027277689768923914,-0.0012241145808165777,-2.0522780445456057E-4,5.513428327734479E-4,5.087072451819267E-4,0.0012652737638218423,7.112593527256071E-4]
chr1:154343511	["G","A"]	[-6.404742767088592E-4,-0.0017023174489623778,5.3096620891999186E-5,0.001271874500792144,0.0049039764796459315,-0.004249541155646631,0.005513331346455268,-0.0025660556696268937,0.003927182536138203,-0.0022128399507161155,0.00496592326271104,8.940172449869281E-4,-2.2785244556135733E-4,2.666526113305444E-4,-3.487045433008132E-4,-7.005527987836876E-4,0.001606196288215615,-0.002584697179057465,0.0029223026554873253,-0.0012816170702334624]
chr1:154343977	["C","T"]	[-5.817363475377279E-4,-8.079398947128566E-4,-0.0036700143392376055,-0.0014074689541106365,0.0018373980311812985,-2.2612810374347085E-4,-0.0024324050128209486,0.0011100010053354964,-3.9696934550630217E-4,0.0031605828636999517,-0.002537886489649788,-0.001287651046431746,-0.002215355917813803,-9.457006441647689E-4,2.7571613221783296E-5,-0.0015462130811813672,0.00505694367479603,3.1589180676659033E-4,-4.1558744071767885E-4,0.0019798265428399276]
chr1:154405422	["G","A"]	[-0.0023264878555667662,0.0021330265797924863,0.008194002898997771,-0.0013063200801330561,0.003716139472245631,-9.807227207860667E-4,-0.008008050155133492,-0.004567349482456376,0.008719691379324055,8.465047793142382E-4,-0.0038935826232827805,0.003121957891384936,-0.004240367379730679,-0.0012892459903743332,0.004767524796794358,-0.0013804088487381363,-0.0027577248320760886,-7.395256104244001E-4,-0.001740357507976046,-5.803749591969407E-5]
chr1:154429203	["G","A"]	[-0.003956412397528065,-0.0033768892776796116,-0.0047989678661474805,0.0036668750755742574,0.0017438924131382783,0.005810341259059489,-0.0025756257504970766,-0.005193384829855801,-0.002352922420882561,-0.002561280513048299,-0.0023897695091393083,0.003291075056040339,-0.0061251338781574335,-0.009305397854628914,0.0017873767504324543,0.003643785272035564,1.0619206432612955E-4,-0.002536091920717771,0.0020897297927849794,0.0029394626097685598]
chr1:154465667	["C","T"]	[-0.001378101027092004,-0.0019164365904968178,8.553438301055929E-4,-0.002297262328363916,0.007705184174644907,-0.0034605067921347323,0.0016850319990863785,-1.9226771497745184E-4,-0.0016507233429532827,0.005562132254506327,-0.0034714029060805393,-0.001059226654938637,-0.0011482245717677106,0.0024072275978143046,-2.7397852771655147E-4,0.0015978365724200762,-0.01251449518409111,-0.005471001395242306,-0.00540178196911293,-0.00240967354643145]
chr1:154483237	["G","C"]	[-5.463436897312456E-4,-0.0018507028233761397,0.0021681525644715338,0.0012251219323631162,9.023828887464856E-4,0.002193177364858514,-0.002997828076448118,0.0010332623099075689,-8.182318506328455E-4,1.5909656689779212E-4,-0.011390164693928093,-0.007297501121662632,9.795773946902093E-4,0.0036825373500341788,0.009206688685591557,0.008011135416768072,0.0073857244067348365,-4.416517265622012E-4,-0.004572244931774809,-0.0029501331804150563]
chr1:154483368	["G","A"]	[-7.221003622811562E-4,-0.0017011556536271279,0.0032228316627445114,-6.16618137283176E-4,-0.0021967710471966495,0.007350831014041423,-0.008296328411487707,0.004231558950909135,0.00479520398478127,-0.007913392828615227,0.011180417973335372,0.01843875861795905,-0.004501077078111913,0.014824251647303688,-0.007094036817022916,-0.008636359637305404,-0.0015527896359708803,-0.006234579982853514,0.0037077019029283964,-0.004070985655321495]
chr1:154572014	["G","C"]	[-5.956755493175727E-4,-0.001530133715686663,0.0023383354955430094,-9.719180327858001E-4,0.003172732020419838,0.0010174260125079598,-0.0019221168581256753,4.4652678395887903E-4,-0.001673456897824996,0.0033380389160518466,-0.005013833654828172,1.210880859870119E-4,-3.1951834101062165E-5,0.003087915787421713,0.003142349685590325,0.0035755665761727545,-0.00374692684019096,-0.005795034491613435,-0.002984550934445783,-0.00962322239393453]
chr1:154572056	["G","A"]	[-6.230917755037293E-4,-0.0018066591141709595,0.0013264393118427298,5.06490677828323E-4,-1.1645738764560159E-4,3.8216603229301193E-4,-4.1961751842902487E-4,6.968572481304493E-4,-0.0016815973298767073,0.0016887684351136808,-0.0011493607029950392,-6.579353436829658E-4,8.156477928114526E-5,6.48799841158368E-4,-0.0014297029792572637,-0.005276154411024872,0.0035011382640201287,5.465577977959872E-4,0.0023035627213432433,-6.469968386957311E-5]
chr1:154576045	["C","G"]	[-0.00347217140862127,0.00637138577872402,-0.00411969429073016,0.00908868985145751,3.580342963136032E-5,0.020448978992320493,0.008052625647236173,-0.002512256831055996,-0.002236390968972792,-0.004110214327120478,9.388168314835836E-4,-0.01011478995186648,-0.0032944258147834275,0.002826400207090943,-0.004061588630204848,0.006037772571104989,-0.0016178993282704762,0.0044339471159055765,0.005832970181357329,-0.00293190245370098]
chr1:154576995	["G","A"]	[-0.0014214745058518659,-0.0028856882429318348,-0.0011091123348740469,6.907699829165546E-4,0.0021972775893313663,-0.002555215884334818,0.002140247909468899,-0.0011970678942084827,0.0037444025226052325,-9.853321507377088E-4,0.0013872789979720794,9.803507377546571E-5,3.0759853983254175E-4,-4.6208973446141486E-4,-1.620986268923623E-4,-0.0021501601164290803,0.0025412706815106934,-0.006605980009610751,0.009052178509349406,-0.0010005400535751754]
chr1:154577015	["G","C"]	[-0.0011554501273637963,-0.0025896968737726335,-0.0017593467338878404,0.001359804045578609,-0.0017473309707450432,-0.0015375899810403445,6.531637184503093E-4,1.3683104412166814E-4,-0.002973950876367063,0.007297099142899119,0.0037748103644279236,-0.004834402547447933,-4.667678937778219E-4,-0.0016803318643778687,-0.0059995203561950886,-8.48261228856525E-5,0.004643986950703631,-0.002469840707462703,0.001700129393241553,0.002785377407089391]
chr1:154577611	["T","C"]	[-6.864232344363115E-4,-0.0020346020316145477,0.0010983111773090486,8.748756109435987E-4,-0.007057314494990646,1.0868919147198214E-4,0.0010007390229234395,-5.789158335492225E-4,0.0034183816790539097,-0.0032690370614725127,-0.0012404767265579038,0.013535999933799964,-8.548226055494626E-5,-0.0017679521514363317,-0.004899851345364893,0.003572439405427351,-0.0025463378299970005,0.003127751784245551,-0.008409219481800529,0.003465616617645556]
chr1:154698354	["G","C"]	[-0.001308603281868295,-0.002364316196581328,-3.66237364871044E-4,0.0016369583311380419,0.0070472824664232925,-6.177428863056732E-4,-0.0010305180613381444,6.399161674696287E-4,7.367341592159196E-4,0.003650360539309157,-0.0037252179745091638,2.5930135810428204E-4,3.0547020183289714E-4,7.864509083071996E-5,4.808142572903608E-5,0.003615345519896134,0.004000479421376715,-5.403674566130344E-4,-0.005338941650428196,0.0043479575331849115]
chr1:154701652	["G","A"]	[0.0071776452538321375,-2.1578528421641575E-4,7.968780206840912E-4,-9.895174956518906E-5,0.0011835450811323832,-0.0015977224851934427,-0.00567466246830279,-0.007630400388012866,-9.815778557525619E-5,-8.512488388810296E-4,-0.0018594646064969004,-0.0010124876801193043,-0.017543244603785004,-0.004310572856880915,-0.0010471692294133864,-0.001135834896017094,0.0012733964079784795,-4.808703845434816E-4,0.0017001930993597813,-9.216544246519507E-4]
chr1:154702018	["G","C"]	[0.012279334216153666,-0.0019306584146890752,0.004357617535307945,0.00127548625641643,0.0058619942728893185,9.861164817159796E-4,0.0036153871563381497,0.004083921562057513,0.00169990081190288,0.002854003437684443,0.004470074143453864,0.0030339754574292767,0.0069641892776623245,0.001211170100293709,-0.0014483653179549949,-0.0010174799934612737,0.0014947420039304951,-5.962293744032608E-4,0.003146438235004898,0.0024007520406120002]
chr1:154703734	["T","A"]	[-6.875601502001604E-4,-0.0018837542763324386,-0.002368738624238288,9.477655850691499E-4,-0.015242712656717497,-0.011363221780174454,0.016599106449594104,-0.0080835070687866,0.0013735447879563187,0.0062562244200010395,-0.01705876183357481,0.03449326349425519,-0.001105505839228969,-0.00508839602551506,1.189720859568681E-4,0.013724781119832235,0.003877767090263228,5.932061089574643E-4,-0.011906025110218424,0.0012390635154237001]
chr1:154703932	["A","T"]	[-0.0068649363024141504,-0.0033610767922837965,-0.0052955438487504196,0.002336742774584501,-0.006474716738772321,0.004338279617110591,0.002521154851721515,-0.004543878267042912,-0.005813791039348362,0.005070919459003565,-9.025976994092952E-4,-0.005147793258912747,-3.3038098612862767E-4,-0.0017522203037886757,1.347288637049104E-4,5.340424502512185E-4,1.0880178140319591E-4,-0.007381790808169425,-0.0010677444668533468,-0.00444502620949337]
chr1:154859814	["C","T"]	[0.010697719823586478,-0.00921342149365749,5.422602299534601E-4,0.0021691003892295156,-5.08091767346103E-4,-0.004760744202461963,-0.0038131834146554236,-0.0030732692756748115,-0.005550442224541355,9.156218076385449E-4,0.005366984099740086,-0.001076215577134753,0.004271709574714166,-4.8536869148202324E-4,-0.002783245257725014,-0.007888450043431583,0.005265470117253366,-9.702637681936739E-4,0.006200768970320757,0.0015327027970864911]
chr1:154859846	["A","C"]	[-0.0032259018364228145,0.00361502450420406,0.003688868991622138,0.0013405577349169854,0.003448735056535177,0.0016294337739267866,0.0015204392662134362,2.739018099943212E-4,-0.0014719999174907456,0.011179981939359407,0.00778235607176915,0.008317004419537014,-1.6842249178559846E-4,-0.002037383355163547,0.0024051794369014754,0.0019387201577206184,0.0010797637207254575,7.882980709747454E-4,0.0011235906588332207,0.006626821917885835]
chr1:154929049	["A","G"]	[-8.140743372899864E-4,-0.001985794465564176,0.0015675709216554808,3.74466488514028E-5,0.001398543681824623,0.0017441931664238979,-0.0044870009642799516,0.0025758431142147726,-0.008349390620336057,-0.0021410795298515127,-0.005168742120501913,7.963814339435718E-5,1.2004601990477958E-4,0.003494873837769371,-0.001182014070302447,0.006818608414165642,-0.0015871193150393762,-0.003259348565641808,0.0012449254798747981,-0.006895778136570225]
chr1:154932387	["G","A"]	[0.007073195746778693,-1.0584263498310495E-4,4.31672316152339E-4,-1.2871223017071288E-4,0.00109434305787296,-0.001374443041079425,-0.00377586566643342,-0.004397507313344113,-0.0010776205208075978,0.0014352598085310157,0.0018522016345921895,9.450753543309578E-4,0.006895797798044091,0.001008832001635093,8.035332851971695E-4,-6.716630137100027E-4,-3.20289024268602E-4,-0.0012680973315222803,-7.625437119402078E-4,4.172113436945288E-5]
chr1:154936693	["C","T"]	[-0.0016246832956239173,-0.004737026164069133,0.0016503652269227714,0.0021962855354322078,0.004291812573964404,1.4574911782419826E-5,-3.8633189544928917E-4,-6.986443024010546E-4,0.0018764126166642464,-0.0021663716806124417,-0.004635089561881404,9.818126997585593E-4,2.3012108869892092E-4,-6.090116360589524E-4,-0.002494204620424507,-8.941466721378585E-4,-0.007211767770554541,0.01243796418011986,0.005384358363463171,-0.0051110557193198]
chr1:154936734	["C","T"]	[-0.0013900040508750544,-0.00171167018543261,-0.007879166770034994,-0.0015103870051932768,0.0015892864385008269,-0.002572982371584335,5.866249516233472E-4,-6.579307257843163E-4,0.004138256336294843,0.00418926710371017,-8.268392601425063E-4,-2.8379252902385857E-4,7.031395189404839E-4,-2.520057219057836E-4,5.059766851899224E-4,7.61833918352023E-4,4.961322056307032E-4,0.0014602779412488489,-0.002406059759143355,0.0034924441641274984]
chr1:154945768	["G","A"]	[-0.0012116865929219013,-0.0028812234864475667,6.224193157181894E-4,5.174278535393276E-4,-5.24069025828622E-4,0.002366250863826081,-0.002203186846337753,0.001194322050831322,-2.209248535374746E-4,0.0031047375157902822,-0.0029367037468330773,-0.0035524847785809903,0.002001351764745642,-0.007761385847712187,-0.005962676817563475,0.002035926339900141,-0.005433195839270332,-9.586668922539725E-4,0.003954032354902152,-0.002413744417413899]
chr1:154948211	["C","T"]	[-1.7209863498463893E-4,-0.0015445100930074663,0.0019310230982442875,0.00126895871682841,-5.450551225576095E-4,0.002435678217949278,-0.002913512483590119,2.7939583643285613E-4,0.001737248655087046,-0.001092178110433809,-6.855915476400702E-4,-0.0017048364139498923,-0.002620796794729242,-0.00679263982858583,4.925173229421039E-4,0.006437452882705322,0.0053448257148400865,1.259263513822975E-4,0.0022513029238899985,0.004968175689635636]
chr1:154957827	["T","C"]	[-0.002454544107043456,-0.004842970179225957,-0.004178039011197276,-0.0020222932505454742,-0.0054834686916129015,0.003126402372769009,-0.004988887478940134,0.0019621024090663206,0.0048823335450325096,-0.0023741470339805775,-6.9702836861154E-5,0.0016955216673802012,-3.7987872540563573E-4,0.006406749714429345,0.006176890998149392,-0.002665322072753106,1.507674408247695E-4,4.4972407060855604E-4,-0.001197133287886516,-6.549728212583516E-4]
chr1:155015050	["C","T"]	[-0.005245583163283414,0.01482701535864014,7.271782574556528E-4,-0.0038738196170112838,-0.007790463377766571,-0.010025662675846416,-0.0065223385832092464,0.002527614250206205,0.0119975675449848,0.0031996878666808487,-0.0028102066241432063,0.003439608659191646,-3.001830479731761E-4,3.4632850180014047E-4,0.004880930995498691,-5.413507941822565E-4,-0.0014404473306962701,-0.0026765456254771855,0.0011987602898686806,-0.005853692887960936]
chr1:155015228	["C","T"]	[-0.0016928041663272994,-0.00463157534343208,0.00352990900363999,0.00322136590501125,0.008053136375606236,-0.006863314075426471,0.00946053526994808,-0.004217181887711013,-0.003364889645428451,-0.003303622652851585,0.006747579929667003,-0.0027213274345331685,-8.178180729576168E-4,-0.0012263369237313366,-0.004653524604553022,0.006437296018539426,-0.003919422591586427,-8.344808302758803E-4,0.011169600544305072,0.0035202528220040392]
chr1:155018774	["G","A"]	[-6.026592563314884E-4,-8.890866334749834E-4,-0.002263158235522317,-1.7620584136354852E-4,-8.225072145352524E-4,-0.0028688310880306393,5.841218971145593E-4,5.381169542146038E-4,-0.00489543191460516,0.0038565333368007506,-6.136937402566912E-4,-4.308205056566606E-4,-2.2809781847058321E-4,7.183779145193349E-4,0.004853058164205271,-0.013806737056477572,-0.0016726464497012474,-0.003945002682420947,-0.010797620660466599,0.008456054257918974]
chr1:155023433	["C","T"]	[-7.727653893489562E-4,-0.002462413605681351,0.0029788844500683843,0.0020678297841674174,-6.532382188748941E-4,0.005982101712597219,-0.006880863460056528,0.0023904238918511875,0.002091010988375292,-0.001956941141205377,-0.0030811066058269057,0.006109665604249714,-0.0020744263684794504,0.013829834076418052,-0.008415145045418432,0.004851803680185189,-0.017580469558467707,-0.0058960741158350935,-0.005268464584148724,8.057831152281426E-4]
chr1:155023909	["T","G"]	[-6.75459093565826E-4,-0.001983321299327086,0.0019272231557991334,8.491805028187616E-4,0.0018518514913321098,0.0014274268698293777,-0.0015118589479163596,4.7338837675071893E-4,0.002843272030284705,-0.0025061835719571105,-0.0036352244513589687,-0.0020684549475119447,8.797552031841378E-4,-0.0029576188598165448,-2.240481693208203E-5,0.009844073143959565,0.002767750978283482,-0.004612823642825606,-4.7034194959028804E-5,0.001383548099771855]
chr1:155085361	["T","G"]	[0.007630471557649311,-1.7245469484340485E-4,8.288149322149228E-4,-3.214283149800118E-4,6.692746944915712E-4,0.001318941863128295,0.0049585360125210115,0.010162280059417458,1.7807427414129708E-4,-2.5835341649597997E-4,5.9868252840615825E-5,-4.973910516919833E-4,0.004194809671038359,7.437506171895636E-4,1.2559030385339326E-4,0.0011126403818708518,2.1698143909271706E-4,-3.4393568081289675E-4,6.026748840320679E-4,-5.606939215122561E-4]
chr1:155086187	["G","A"]	[-0.0040351181458762085,-0.007558064448868553,-0.006183324034632905,-0.00276462480316945,-4.684800376604757E-4,0.007852726302964165,0.005247111891056793,-0.005779355587868194,0.003155795027088002,3.525416736356668E-4,-0.003194659807485855,7.154254978828686E-4,-9.512397387260543E-4,0.00153103323194651,1.7432999550764366E-4,-0.011611208029776153,-0.005372131614307104,-0.0034737773161843113,-0.013509124051727838,0.004245424576787199]
chr1:155138831	["A","G"]	[-0.0010113663056751413,-0.003038778367564903,0.0021521646943436163,8.17390310038453E-4,-0.003742400445869464,-1.3900218125846524E-4,6.468405191384296E-4,5.687482256088067E-4,9.692538624283564E-4,-7.971816786841638E-4,-1.3724176554266647E-4,0.004178971257917096,-1.7001970441319757E-4,-0.0010104560198005766,0.004135759959138278,-0.0014442329713732784,-0.0016774783273512013,0.007696678030752037,0.003704998783419757,0.006890134274415918]
chr1:155182033	["C","T"]	[-6.386376647778793E-4,-0.0019313625828094546,0.0024236362218143415,5.750320139568257E-4,0.0033052691493058945,-9.297065077552573E-4,8.048297118894068E-4,-7.516586251736934E-4,7.663008560449492E-4,0.0010303924584998975,0.0011267033960139425,-0.0013823102255494852,9.601285450854939E-4,-0.0031179075660150166,0.0012390879259425785,-0.0021745265655292436,0.0037925409882969977,-7.010296587298799E-4,0.003651882291378016,0.006884286911068876]
chr1:155202074	["G","A"]	[-6.283174203103285E-4,-0.0016774958361213505,0.00236299540150761,0.0013616607617953748,0.009678827009383046,-0.003540370231451523,0.005999453170252688,-0.0027052666173687035,0.004770460936593918,-0.00310340929845181,0.001070282688831623,-7.754177990335307E-4,6.055398979262442E-4,9.190593414162702E-4,4.738052705393111E-4,0.006499016248160122,0.007520126011990803,-0.0051350607020470744,0.0030610424904689614,-0.004412725871022442]
chr1:155202934	["T","C"]	[0.007183958655594424,-0.0047690619145284675,-0.0026277021836104654,0.0017312692785669246,2.3811475886865833E-4,0.016032444743592916,0.00447200249454341,-0.0014121508873259168,-0.010908435692818628,-0.0023959935077671342,6.096130131478395E-4,0.0034586737952017562,0.004019896691464255,-0.0020524241356843914,-0.010255888802171483,0.0041517459822180735,0.0030799073846465475,-0.002547918164380986,0.0013558511573530739,-0.0011269786304565351]
chr1:155236246	["G","A"]	[-7.127114699863385E-4,-0.0018617248138330326,0.0011829150513237633,9.982540406496465E-4,0.002817365208852568,5.693725833148898E-4,-8.970838158555126E-4,4.5349148759000807E-4,-7.964436715860005E-4,-6.802854710328035E-4,-0.001256249967088281,-1.243486721696115E-4,-3.237601704490006E-5,-3.6217901348532957E-4,0.008366206208018182,0.0065105438609113575,0.0026869479796117566,-0.004182397332144287,-2.9379486359652887E-4,0.0023541245190420706]
chr1:155256666	["G","A"]	[-6.574723550964558E-4,-8.037339807312958E-4,0.0026066253180291733,-0.0013384068908150026,0.0019292173834668368,4.200373520843409E-4,-7.09067667198319E-4,2.6193625226941852E-5,2.2175559442046887E-4,9.620936770589096E-4,-0.0015236050494488824,0.0011267234135691729,-4.315788534863628E-4,0.001857996340580063,2.0416981028063483E-4,-0.00397349955391055,4.0485592890212126E-4,0.0054880299294836525,-0.005524031801440844,0.005643302876541905]
chr1:155260340	["C","T"]	[0.003595528976633395,0.014401361633071933,0.005243200578934027,0.004753773587935137,0.004703136969522654,-0.004691764767776346,-8.129020434486096E-4,0.009718199486476184,-0.0022547058254281742,-0.006536910050036137,-0.005743540626613787,4.578248375775413E-4,-0.0012286363627232076,-0.0019411019547831449,-0.002066230910345016,0.0041721689044359155,0.0019421713959071468,-0.0010262380976370131,0.0015052549757744202,-0.0020208776767772214]
chr1:155285819	["G","T"]	[0.010689261520332064,-2.5071159816102633E-4,6.599977264747171E-4,4.168418879224247E-4,0.001467689869484523,0.0029999720797431705,0.010042208079241175,0.01912453369878868,-6.345095406418155E-4,0.0010040549826067537,0.001282186674244188,-4.7034539114542475E-4,0.0015411119335629003,-1.5065065046035683E-4,-7.383558883968835E-4,6.001450121065626E-5,-1.517950830803791E-4,-6.677537390355269E-4,3.129331754197714E-4,-4.1529714561020463E-4]
chr1:155287227	["A","G"]	[-7.689658114794968E-4,-0.0015493454642556608,-1.2480879694571972E-4,9.616167093034026E-4,-1.362978108952489E-4,5.773079704675243E-4,-0.002028451424170783,0.001213054819773658,-0.0019006869517591686,0.00452342234858787,-0.0016802110360401932,-9.067122087354827E-4,-3.071322140170252E-4,-1.6210512806598876E-4,3.9339335509819555E-4,-0.005575635738012765,0.006379252366123034,-0.0010198652834556645,-0.003235305484491382,-0.003096328453275153]
chr1:155288657	["A","G"]	[-4.976932828311384E-4,-0.0023217569660110224,0.0026066354224743835,0.00208304123404479,0.0026465701949963043,0.00418046593040253,-0.005960277804718721,0.0028878507241874326,-0.002808147867730497,0.004979787307332907,-0.0035538076580910165,0.004601257602773009,-8.819111882591527E-4,0.00664654820852199,-0.005675915313193508,0.00453918427863096,0.0032612348325497726,-0.0070072549773722076,0.004417940163770723,0.010204505348181481]
chr1:155291918	["G","A"]	[-7.960799480208299E-4,-0.0016024910273262413,0.0017030204918122886,-0.001610372692245765,7.486018420931863E-4,-0.00279598147185618,0.004727675426065451,-0.0021140655714791466,0.0031543727319669874,-0.0032922396587103738,0.0017486890386777846,-0.0013914646446765134,-3.132133148490794E-4,0.005018552302281011,-0.0054160499942050196,-0.0031715588429801493,-1.3728611973706572E-4,-0.003006637617887716,0.004619579588644881,-0.0034503426899162464]
chr1:155335570	["T","C"]	[-6.697942808027762E-4,-0.002581019681712931,0.0018798714852440257,-2.475647278742808E-4,-0.00903883697642172,-4.5763785132706776E-4,0.0026091872368753707,-0.0015829505736972937,0.0033617531489352746,-0.001388809549713848,-0.0059658310350161675,0.007951860735891908,7.607316434848222E-4,-0.0018169049599715467,0.0036797991341927716,0.0067050855302310565,-6.297021807033103E-4,-0.006519829317873713,-0.005857145989403779,-0.001679388209775722]
chr1:155478027	["T","C"]	[-6.218396097035837E-4,-0.0017834574621584834,0.0012651784795765187,-1.504863912159855E-4,-0.007476718595844256,-0.0024021590908829753,0.0034550371785903354,-0.002521539954215758,-0.002692201386109201,0.007954000062451354,0.014085767218643007,-0.01181325160447793,-0.0024632400035516167,0.00716363128783756,-0.00689209009001209,0.012983732388050302,-0.0018008762211688962,-0.0017203019048303973,-0.004246305077797475,-0.004463374018561291]
chr1:155614766	["C","T"]	[-0.0018967512524520726,-0.004792119075312868,0.0012307406804821538,0.0011981800833393925,-0.005683997117991886,-0.002469322234958299,0.0028203751119397925,-0.001963379671095057,0.004461616711963382,-0.0031171677282117822,0.004967106058249112,-0.005736354843573969,0.0018494336907190485,-0.0022675253251933413,0.0020854863050862645,-0.010063296877843991,7.802292545176673E-5,-7.700551386059974E-4,0.00544149824535217,-0.002974515619763951]
chr1:155614836	["A","G"]	[-0.0010100730033996087,-0.002186179013071487,0.002968715835852263,-8.448249368041298E-5,0.005920923575438216,3.748565021228796E-4,-4.05644239722647E-4,-1.3664817297682957E-4,-0.0022170855836135908,0.00520703825703728,-0.0033913677171188194,3.207315610586186E-5,-3.851221670643625E-4,-0.002329046838920069,-0.00427105249191213,0.0024703921880899365,8.151165976605328E-4,0.001513590696193328,0.0015268769381109987,0.007528709645714386]
chr1:155660671	["T","C"]	[0.016689435610375166,-7.664453228418157E-4,0.0011044216204846768,7.513899823449842E-4,4.910388917053369E-4,-5.84685271593565E-4,0.0035217814398895413,0.0064012417999789635,-0.0012539767991051034,0.0019017168205438368,0.001532994979330968,9.684299779793965E-4,0.006309546722779089,-5.791679435813032E-4,7.179090437473014E-4,-0.0026930587992029793,-0.002119943817501451,-0.0013914270551177426,0.003377481228950699,-5.033863972123549E-4]
chr1:155670324	["C","T"]	[-0.0017067719252627964,-0.004433797682369227,0.0035344113007492422,0.0011023945814202672,0.01182849212065235,-0.00138602723830978,0.003999703769598863,-0.002214937277897931,0.004896817925005344,-0.0013827233460253472,-1.4867833815788352E-4,0.002179136771466295,-3.070007495392655E-4,0.003609739141821038,-0.0029341410823944987,0.0021963012448434076,0.0030269924020856617,1.9049327599702053E-4,0.0020439958544503315,0.0012939758503995246]
chr1:155689253	["G","A"]	[-9.656884963655775E-4,-0.0026558698908981013,0.0023056121621476866,0.0013252627568726796,-3.177968043535509E-4,0.002219972382075064,-0.0030282969415913372,0.0011915283038832392,0.001972675010138518,-0.0017427025939547958,0.001218133968937047,-0.0012131164753793591,1.6037903435307577E-4,-0.0060928273595689045,0.008883664696743482,0.004841475228482376,0.004538726098093236,0.0014909265073708693,0.002756035687411694,0.010341411346299454]
chr1:155709793	["G","A"]	[-0.0010632601595520065,-0.002473068611608796,-8.170182728226707E-4,0.0013254834715327605,0.0029802694421628352,-0.005297044053849087,0.004168591940983686,-0.0018216169574039659,0.0012847564446158638,0.002313428338383558,0.00824535303523281,-0.004754689616638102,-0.0018313274874271136,0.003349899591391684,0.0028749078899221576,-3.1206789389175756E-4,0.0026848215313519308,-0.0034138807261041245,-0.001943938125554376,0.001774625087813886]
chr1:155731418	["A","G"]	[-7.675635708763273E-4,-0.002126063084901174,0.0018027323253455697,0.0016427854369395686,0.004851875482528801,5.291012976633019E-4,-3.1667499969757746E-4,4.287633302970046E-4,-7.382071418941635E-4,7.844174641119533E-4,-0.004476873415362596,-0.0019675096291538866,5.851497889005122E-4,-0.00148847966130325,-5.280585352531624E-4,0.0064057732296471555,0.005572227462739562,-0.0012971640332107633,0.009524695123000167,0.0066603890972983465]
chr1:155738553	["G","A"]	[0.009647491804578964,-3.8658157228853816E-4,-0.002185332843406932,-2.0685959434475437E-4,3.254395305216452E-4,-0.0015039924968627486,-0.0032892210370166737,-0.004088153703965761,0.003041578749306061,-0.0021257632547636196,-0.0025851117647001064,-0.002698510447895603,-0.012597296734406283,-7.715168729771722E-4,-0.0018372571909443622,-3.733791333691501E-4,5.974356616924143E-4,-1.2999612390926719E-4,9.312522723629895E-4,4.946819695834763E-4]
chr1:155752120	["C","T"]	[-0.0013515120279010454,-0.0015034658897398643,-0.007487976491830782,-0.0012221653828889635,0.001501749573277072,-3.736766955690531E-4,-0.003504742335687535,0.0019319714393420642,0.0019650114225341414,0.0030839546069652015,-8.226437551033331E-4,-0.0028245188464691476,6.523990115501547E-4,-0.004509358814286353,-0.001706620791848141,-0.0027640222729834536,0.0026059375790803293,-0.0023952244391748996,-0.007542210730055021,-0.0031119065652715034]
chr1:155765448	["C","T"]	[0.005201663770687473,-4.3062165724751586E-4,9.419330368902994E-4,7.483353485707951E-4,0.0013132064133511744,-9.001673978746756E-4,-0.006053939888069868,-0.006650861534270616,-0.0010441533994499028,0.0021456421395614936,4.4104678803155646E-4,6.373595083443315E-4,1.4739458017677344E-5,3.261791149855747E-4,-1.61641264003347E-4,0.0013662916731091595,-0.001429262445165194,-0.0019719386639357427,-8.152661673201304E-4,-0.0030907991454745556]
chr1:155766110	["C","T"]	[-0.001864258531025547,0.009616470945867678,0.00653706519856021,0.0053708525558902745,-6.208087242154616E-4,-0.0054498426584011425,-4.119614377681097E-4,0.0012799073322119128,-7.491787885689207E-4,-0.0010912100828072428,0.0015119397670857958,2.0958341343005178E-4,0.005376840699393469,9.482254250195718E-4,-0.0010813349275358064,-0.004213202768191775,-0.0010437741080611678,-2.7649976597396225E-4,-0.008352698563753952,-0.0012450616529560115]
chr1:155776454	["G","C"]	[-6.403639576991524E-4,-0.0017373991963722149,-0.0010432124677922942,3.655244260132708E-4,-0.004719214860229247,-0.0027728966843518087,0.0016199721072508546,-9.116538157871266E-4,0.0022565576569744607,-0.004772570016246442,-0.009742939062393676,-0.007618342759597185,0.0023347720775108135,0.005850935632038614,3.9646443677365654E-4,-0.012052801216975682,-0.0015216372224233605,-0.0040890224136820655,-0.003782317695289475,0.0053274828733715215]
chr1:155899741	["G","A"]	[-6.099830156584799E-4,-0.0020908294847365896,0.0029488892965577876,6.119132762155695E-4,-0.0027923090360130894,0.005627625709689724,-0.005828774281822802,0.0021848905546449746,0.005278376080053591,-0.007001663596286766,0.007345208425602656,-2.3884698992596376E-4,0.0011862254519556515,-0.0093497627808872,0.007024573073135388,0.013906071611689398,0.0024813289250271713,-0.008377179526728767,-0.012199447756204952,0.012691539770572462]
chr1:155961683	["C","T"]	[-5.821845474482214E-4,-0.0017562576788034078,0.001862441087365332,0.0010248283377571144,-0.0018431742655888664,0.003820547579691573,-0.003445829060487574,0.001705636165070086,-5.772137858548927E-4,-5.985022348998451E-4,0.0010098916451698752,0.0021624500940611775,-1.5606895963668043E-4,-5.170263968115102E-4,-0.0021875085708215206,-0.003811504424438127,-3.971203696190179E-4,0.007221397639528544,0.0015300990382664096,0.006101942511291487]
chr1:156009180	["G","A"]	[-7.092367539888772E-4,-0.001761408236033854,0.002058432018574898,-9.592923653277616E-4,-9.367964846985828E-4,0.003207166159239397,-0.0042503848276525345,0.0020119838305203987,-0.0013209400547910634,-0.005522555228916495,0.004065970307537771,0.008250125321216384,-0.0020574524694390883,0.006889719694176204,7.685394969631008E-4,-0.0019152395401597542,-0.0016528861863427968,2.1007426357937229E-4,8.800142707930906E-4,0.007216967375862443]
chr1:156036111	["T","C"]	[-9.931674491773183E-4,-0.0020307611985691284,-0.001581212903125972,-5.381785741467373E-4,-0.002118780186455759,0.0021560427738697195,-2.8771648792014673E-5,0.0030115692072147106,0.0022713624605556317,-7.28904862126422E-4,0.0014485550783218792,0.0013373619811893724,-0.001121669972848093,-1.909535088791495E-4,-0.0016940749309427667,0.002345650454721099,0.0024378291735708533,0.002087022413302278,-0.002180824358165676,0.001132221252716767]
chr1:156041596	["G","A"]	[-6.919102292672919E-4,-6.220536549015048E-4,-0.0025665034698312875,-1.9037399781518044E-4,0.0010057642587133744,-0.003241555070057702,3.404213148364198E-4,6.213232160992144E-4,-0.003611886783799588,0.0026221821317862935,-9.565728774742873E-4,3.038758081176643E-4,-3.8582795290048214E-4,0.0013635024136082361,0.003722934405626416,-0.008789198807724483,-3.938770055216086E-4,-0.004464873364194681,-0.011183297654725416,0.005367970707620172]
chr1:156065926	["A","G"]	[-0.0010693059263999244,-0.002975366810715301,0.003149079453682928,0.002341341755644782,-0.004172615685631915,0.002854112012418202,-0.0028809547177743415,0.0011385502296271286,8.621692634330123E-4,-0.0025240821983016476,5.256091290872797E-4,-0.005715972217081304,3.656012815690707E-4,-0.005721901488445405,4.197324663303634E-4,-0.002372997117763887,0.0036335275474127715,0.0014651947045499776,-2.9866105687951036E-4,-0.001208184117291796]
chr1:156114969	["C","T"]	[-0.0012832791134356383,-0.003562731585769353,0.0016664435191418435,3.800301734994096E-4,-0.00810323075372269,0.0021376543381082186,-0.0015780755286965474,2.370313178267187E-4,0.005060572818391085,-0.0037707349805023646,0.006250630016734432,0.003513619886836211,-0.001944288212193884,0.004372109262725683,-0.002064709577407223,0.0033852783457036127,0.001397370706461301,0.010982805268071811,-0.003784381384463081,-9.626951301931406E-4]
chr1:156126585	["G","A"]	[0.005409067992618526,-3.049054022357884E-4,-0.008136208929034877,-3.224265055951808E-4,0.0025364405561694695,-0.002682167130258714,-0.004403686509129206,-7.100329523609848E-4,-0.004957946461563758,-3.665502533426866E-4,-0.0019293033168608417,3.636808970892325E-4,0.004106769235068452,-0.0011014026899105684,0.0012607291625541667,-0.0031881790416110416,7.054830628160695E-4,0.00115251420509844,-8.698157591104573E-4,0.001886860626540626]
chr1:156130617	["C","T"]	[-8.460222860012594E-4,-0.0020834185830509006,0.0027810196499140575,0.0013813920487371015,0.009942973479539359,-0.006229432048527285,0.009183976578045781,-0.004813211866043769,0.0070240703891989295,-0.0061934939751310016,0.005609717761746439,0.003843454096038653,-1.2159341097785074E-5,7.573505231948298E-7,-7.305870575377548E-4,-0.003857677972485403,-8.681044827175022E-5,8.844709493022747E-4,0.0070460889608156664,-0.005596742048489162]
chr1:156176755	["C","T"]	[-0.0012692805463278061,-0.0033397277995896204,0.0011606389825763912,0.0011760857011705913,0.003215189248664691,0.0035483870472299865,-0.00629733600024693,0.0029408524209815455,-0.003209112804913259,0.008861717762009782,-0.008589197669515042,-0.0019988926491685075,-3.423742254788454E-5,-3.9971984991750504E-5,-6.663906636100136E-4,4.6041084769998363E-4,-0.0010720468291178498,-0.0027245315984502855,8.123813694519039E-4,9.247202173458643E-4]
chr1:156177535	["T","C"]	[0.004185191350451513,-0.013713033567932516,0.0013991618389964777,0.002103991619132106,0.0012167375979394907,-4.540924115567179E-4,0.003445624777638514,0.005068915833448571,0.001330026187600693,-0.004982844831353214,0.0013133047715386263,0.00313195079706172,9.782313538953293E-4,8.587025977077121E-4,0.005021442017119456,3.550922536616824E-4,9.993224122025397E-4,0.003126740257503235,-0.00471049218102225,-0.00474025577919968]
chr1:156207998	["A","C"]	[0.008909115460153685,-6.140823499659853E-4,8.082255856980024E-4,-2.308227041045113E-4,-5.183381484060934E-4,-0.0021475811541434085,-0.00282474661403577,-0.005875053086362066,-1.283063032412897E-4,-2.3070864059157302E-4,-0.001036526151213397,-6.62995652942253E-4,0.001405997478580166,2.608567460238273E-4,8.359836463370985E-4,-0.0017834575546196722,-3.1276400362855247E-4,-8.84196437292784E-4,0.0019428956132742337,-3.0558386002841584E-4]
chr1:156211593	["G","A"]	[-9.388403996784291E-4,-0.0025796957634579413,0.001757444964630588,0.0011567092018050945,0.006085169383631611,-4.4306734103550594E-4,-2.2754895672992317E-4,-7.172279456090485E-5,2.874581813687017E-4,0.0033908549924450302,-0.003439738861221642,2.0622338786728704E-4,4.544125570411863E-4,-0.0027870664175878475,0.0025043321608031045,0.002541097250822727,2.0247205751584946E-4,0.004408513641259804,-0.0010767359078278876,0.0037206366848918752]
chr1:156236364	["C","T"]	[-9.575793983398775E-4,-0.001347747970661036,-0.003554875274065342,-0.003978662946229825,-0.0027056374608218307,-0.0019371190264384206,-0.0015244714341157125,6.224437736295309E-4,0.0022245940263293166,-0.0015671360717479338,0.0018602014496702142,5.52189018088681E-4,-5.318074746800623E-4,6.546448618621404E-4,0.013811178361765743,-0.0019141645379575623,-0.0012784227265803798,-0.005248645548651901,-0.0037863200620950263,0.003114379451562596]
chr1:156242569	["T","C"]	[-6.55890486404602E-4,-0.0014175908967699003,-0.001986172242068548,-3.9499282804264366E-4,-0.0016603684542687363,-0.0024292779399160327,-9.673869873237598E-5,2.533747575730822E-4,-0.0034535277804344953,0.0031876714250191835,-0.0023364210832789306,-5.189459621025203E-4,-9.578437127459622E-5,2.2919967172201931E-4,0.009684954245655103,-0.008049137425219476,-0.001295341446008658,-0.006532897145457906,-0.0059967864787982845,0.019425086815483637]
chr1:156243466	["G","A"]	[0.0024583589979771197,0.0015070170903853524,-0.0014659261415342379,-0.009950796168765394,-0.0060244907121170125,0.007309840509551377,6.833233590236046E-4,0.00433314161667818,-0.011559436411362051,0.004706221525957181,0.001636169679254443,0.005214405376098904,-0.0026421094883769536,-0.006484834047777832,0.003585368501622064,-0.00537742253780844,0.002915093611506269,-0.006507139106882901,-0.0031444259987701965,-4.163899438397334E-4]
chr1:156244130	["C","T"]	[-0.0028268597834985587,0.00411910408862218,-8.606620624207009E-4,-0.010882882874117568,-0.006322476288555723,0.010060923361146275,0.0016351864534728004,-0.006575762752678907,-0.002445625310467302,-8.987390363073831E-4,0.0027638662934129487,-2.706443792824263E-4,-0.0023322302565212303,0.0010983628159247304,-0.0020903053205163003,2.464443733444032E-4,0.0024965921280363274,-3.3471694901855264E-4,-0.001994656273013873,-8.599023709407371E-4]
chr1:156244586	["G","T"]	[-0.0011840678293787354,-0.0030029849498312555,0.004271603611327356,0.002531427634884505,0.016795941092175914,-0.0079497830328022,0.012870434083383415,-0.005969008693989876,0.008719988347573539,-0.008421090118518021,0.0063670390253523544,6.319649896107275E-4,-3.3121700776011484E-4,-0.001308259037031056,0.0025750872584721558,-0.0020535150450640954,0.002643365266847104,0.006611577846081164,-0.002949992096390761,0.010107234638136352]
chr1:156250346	["G","A"]	[-7.830991264303061E-4,-0.001990464631517129,0.0015568702147291558,-8.157650293325096E-4,-0.0013756688618228954,0.0026555262241393734,-0.004113517686837926,0.0016118508690664479,-0.0025714694116759185,-0.0038947647871847807,0.0019438912549646903,-0.0012928894125488221,-4.5771572802315877E-4,8.752936688839013E-5,0.011184670897520869,0.0053303714547239985,0.001840202671384438,0.0025044241037108393,-0.003966014926750611,0.005735972306628257]
chr1:156279038	["T","C"]	[-6.818831806767379E-4,-0.002125607635638279,0.0013772206491658976,3.925936761761944E-4,-0.0017464726498238514,5.78626338623597E-4,-4.825543078582354E-4,1.9365861682414822E-4,-2.695489721453262E-4,3.451670383542917E-4,0.002917946480688331,0.0018289057103750683,-7.509948098047631E-4,-0.0023999539439261315,0.007468214313680099,-0.00608833798532085,-3.724177079679334E-4,-0.0036560402515664094,0.011736938826226225,-0.007892955011836632]
chr1:156285657	["A","G"]	[-7.413733981344169E-4,-0.0017099642360153405,0.0028863124416469346,6.331273885707907E-4,0.001002918316099782,0.0012679167680691896,-7.646062617036022E-4,-4.2741422423656265E-5,8.208982320996976E-4,-5.110656010046185E-4,-0.006217469901382487,-9.729641181279783E-4,3.342009195972312E-4,0.0037772066441786344,-0.004684879743864854,0.002714094783383547,-0.019109344978223756,0.007391588716664127,-0.0016143267879543488,0.006007885396885282]
chr1:156292918	["T","C"]	[-0.0012319176990467,-0.003718480165070329,0.0021689375671492908,0.0010576182911915207,-0.00836501447958081,0.0017173442982856579,-2.3348173632602216E-4,-7.06479539707897E-4,0.008232943167299165,-0.01153225646846189,0.004045895193097312,-0.006822023101284548,0.003564938659011858,-0.01047581480783833,-7.908814663660394E-4,0.0020599512710430825,-0.001531100987099799,-3.534035456080231E-4,-0.0016545286253360192,-1.9749467648511298E-4]
chr1:156294857	["C","T"]	[-0.0038115574877145043,-0.003360280210832868,0.008242652069272924,-0.006981267605479564,0.005041021061231098,-0.0028121380688468857,-1.0210267774858718E-4,8.072603929440246E-4,-0.004766154344608311,-1.3322468204193818E-4,-6.46549449955813E-5,0.005211479703505554,-2.666164774966863E-4,-1.8879872029821734E-4,-0.006865782012359108,-0.005860337460553997,-0.0011828486924242052,-0.0010316239937922733,0.006568629508204476,-0.0018772268948776558]
chr1:156338639	["T","C"]	[-4.233728335330034E-4,-0.00122459635205307,0.0013962164580141481,-7.309134191385111E-4,-7.143765992102032E-4,0.0033808993255775867,-0.00366919048928578,0.002116199168147715,-3.5631923521970213E-4,2.5905511075300405E-4,-0.001975301794620089,-0.001431740349453942,-6.24594452064212E-4,6.27480871719724E-4,0.02124895241291941,0.011710881125628519,0.0037724734016225826,-0.0024099080384980907,-0.0010157076113369579,0.0017276642144027983]
chr1:156377340	["G","A"]	[-0.003299579066778929,-0.011944257236419035,-0.006243259547238266,0.0013598036655623907,0.006552632550383736,0.012170860306310805,0.0030785133887869503,-0.006396892800387551,-0.007905565168918,-0.0031552953588061842,-3.211176483369285E-5,-1.2995983049018573E-4,0.006438270177745179,-0.004851124609326299,-0.0027028165468743976,-9.158703266542421E-4,-0.0020042624255356954,-0.0015249388543483178,-0.003272336783254259,0.0020099293930780572]
chr1:156464911	["G","T"]	[-0.01273384255335507,0.0023954694480831985,-0.004380088724006914,0.006438516948039103,-0.00518463201369578,0.008762473780236748,-0.0024432552057915193,-0.006061348816007526,0.0015775905703634418,0.002237632035011627,2.3708512088286936E-4,-0.002178737319359148,0.00610753790488916,0.0017377621242441268,1.2600912894403877E-4,-0.0011163534240413127,-0.0024433037671297187,0.007039267466987967,0.0047280107766226554,-0.002508991685857099]
chr1:156465121	["G","A"]	[-0.0015720382584125212,-0.0027256577035894175,-0.006370383702535767,-1.8802797059005847E-5,-0.003745320367708352,-0.0015386429673940683,-9.696522548526624E-4,4.3037828575188144E-4,0.001372577905648396,0.0014664826403635717,0.003823229910878602,0.0045686567620662425,-6.023351159557519E-4,-0.0017746753167835567,7.354218241850629E-4,-0.011223296000882534,0.0015452870543549,-0.004630227921597667,-0.0018367096694379046,-7.729221465844777E-4]
chr1:156465332	["G","T"]	[-6.535093863503203E-4,-0.0012816490177600818,-0.0020084656031642036,-2.2603100633483887E-5,-0.0010578468885737461,-8.542706168188791E-4,-8.062327295165404E-4,3.6526732959598387E-4,-7.744888927550144E-4,0.0035006220841407583,0.00135506821048288,-0.0034572180013983773,-5.73487386479561E-4,0.0013586765599622214,0.005798168332132569,-0.0036912208635299765,0.0023726132526027395,-0.0029174911098212336,-0.002259576228471628,3.9596808573602306E-4]
chr1:156465864	["G","A"]	[-0.0010223956000969257,-0.00361722456588499,1.1115517725798194E-4,0.003108648193701065,-0.017116707542863513,-0.00685630186824844,0.014995466441752748,-0.0035626315934083586,0.002674362623812042,0.003665123986670254,-0.0056618581820584305,0.02571194005072658,-0.0011680321927387194,-0.010770691689178026,-0.006919627037133017,0.013090161112928341,0.005359881805001355,-0.0022060850143732387,-0.015247552683542198,-0.0021219159895966185]
chr1:156466127	["T","C"]	[0.006752731803242942,-2.3864869484029925E-4,3.9649872083400274E-4,4.923941710714694E-4,2.2743054778789638E-4,-9.329897782427346E-4,-0.0012634721620003479,-0.0025285885421136214,-9.113656329580576E-4,0.0011747478903259242,7.50755252913207E-4,8.234974012295891E-4,0.0011467178880017789,-4.756497933030581E-4,-6.45268903372006E-4,-1.225375785027655E-4,3.533751538069446E-4,-3.449070464837079E-5,0.0015240030323298097,-5.925139691075392E-4]
chr1:156533768	["C","T"]	[-0.0018813787182312312,-0.005324354744735912,0.0025859519714226233,0.0018358426469660145,-0.006960056335479746,-0.0031730654145873016,0.004459079872823099,-0.0032479934771295275,0.0013390116432178698,-0.007678960922616875,0.005417535287932187,-0.0027902806930470044,7.266983718012701E-4,-7.343235381826077E-4,0.011363878824374861,0.003943716087796589,-0.008395676466770844,-0.0019986876422170077,-7.325538277325406E-4,-6.408646590135659E-4]
chr1:156539000	["T","C"]	[-0.0010581576957245124,-0.002473193822896012,0.0011331678550359264,0.00229219813674441,0.00739772953527989,-0.002001164940409873,0.0020767347809469315,-0.001018381449710572,0.0019137893619365107,2.5908410524229706E-4,-5.655027169015545E-4,-7.601319835109051E-4,4.196758386009502E-4,-0.0019567980150103394,-0.0014157807260954211,-5.331952568506759E-4,0.004999664919596013,-6.846857724631184E-4,0.003795564349393569,-0.002242685666997911]
chr1:156544469	["G","A"]	[-9.821165765469667E-4,-6.274631789031207E-4,-0.002712782558608919,-3.6510416795426247E-4,0.0038557285894486805,-0.0023929404277544353,0.0020411559582012096,-5.8883165173796E-4,0.0035517996281443694,-0.0015731081083862888,0.0025714727090139335,-0.0016587552766045436,8.056011104753593E-5,-0.0018089411151222252,5.3834937575380885E-5,-0.0017533267469791454,4.581389853474986E-4,-7.71306933273064E-4,-0.001749050145855564,-0.0021088222052309154]
chr1:156556638	["G","A"]	[-0.001853921977239024,-0.005336023132911061,-4.19739300078561E-4,0.0030414885818030022,-0.0032014308359721603,-5.317231079263111E-4,-0.0017820587927803652,-1.6725458148214654E-4,-3.618891913074268E-4,8.082843634641214E-4,0.002728480574587154,-0.0041117678951343,-0.0010860455876111478,3.5351980312822354E-4,-7.543543057383444E-4,-0.0016528719283262561,0.006146858835927059,-0.0042103460017834105,-0.0016133067284969,-1.7299971416332517E-5]
chr1:156581456	["G","A"]	[-0.0010756231474639347,-0.0033208140684891224,0.0022495843008260566,5.774366248108062E-4,-0.008450268377143345,-0.003483252147832078,0.007716219886537325,-0.00439592833747328,0.005670931497096154,-0.002414056763457727,-0.007947110535739575,0.014389456828860602,7.686746325301903E-5,-0.0011536739080613783,-1.278059056309161E-4,0.0014631064582737695,-8.238475445778014E-4,0.014148456618063864,0.0034938536434242122,-8.306080754548262E-4]
chr1:156581836	["G","T"]	[0.003501445900355744,-8.503038700948947E-4,1.9529814990271576E-4,0.0011977724795855047,-0.0028985222963990266,0.01562325731873618,0.00962314777713021,-0.014108315899294833,-0.00595232805734235,0.0030826479738224125,0.00673314734785637,-0.009523238061480373,-0.0015257895129125725,0.006596332822116365,-0.0011018739048048853,0.002378446386230207,0.003349437242614129,-0.0018076024526313878,-0.004045656710446212,8.907497037222239E-4]
chr1:156585972	["C","G"]	[-0.001224628738962528,0.001390098561300345,-0.003519702779389958,0.0011479594420929957,0.0024813616712962704,-0.001336849491726589,-0.002641563725956945,0.0055248582911666825,-0.007740492589876503,-0.003347559631797506,-0.004476435015355893,3.4318653365886123E-4,0.001913624166696979,-3.592621814655783E-4,1.1454135991408669E-4,0.004007097754258077,0.0011261423552709829,-0.0018994911940136312,0.0011684651923591232,-0.00226716021441714]
chr1:156586602	["A","G"]	[-0.0010875122060611813,-0.0026202415866418928,-0.0013252131924534072,0.0016421781493145718,-0.0032577109522254743,-0.0032618356630010254,0.003413854200431864,-0.0011892354224516365,-0.002534895451713549,0.00645482403815232,-0.0025446071270696503,0.001513779280326413,2.0729097444879848E-4,-0.004837224200182108,-0.0021259338928551665,-0.0037737537222778178,-0.0047264845226964005,-0.004469969258707005,0.0031142129133185517,0.0029488386353785406]
chr1:156586918	["A","G"]	[-7.395038382917436E-4,-0.0018251377386842543,2.6602126403289073E-4,0.0015339029230923905,7.429816324229229E-4,-0.004300337900460251,0.004073197997591192,-0.0022474194425701494,-0.003581519889960084,0.004909189098528606,0.00816264705257954,-0.007271082286443994,-0.0026891583171498572,0.006852429307727423,0.0017105874168700805,0.007146621983933423,-6.31572680081986E-4,0.0013479418765921956,2.8039196130555453E-4,0.0016920370119774728]
chr1:156587085	["C","T"]	[-0.0016525505581036226,-0.004526517255638405,0.0018397657736329003,0.00145489650428922,-8.722220189350588E-4,-0.0011054869693537712,1.5291973493372895E-4,-2.0743231177106176E-5,-0.004308191592704081,-0.002080909348767837,-5.0581342020115526E-5,-0.0026594881415170613,0.0018522590978154911,-0.007554778469989621,-0.004785612507797879,-0.004159107640240628,-0.001717228904684107,-0.0028815656063419463,0.0010881224618186761,-0.005860717363326348]
chr1:156593649	["G","A"]	[0.002971947057645635,-0.0014767192650993184,-0.005693455746914447,4.727924520088678E-4,-0.002940907256900779,0.0014894299189849175,-0.0010642635607255298,0.0023825089623578616,0.003201355560876638,0.0021571669368720694,0.006610895000657961,0.0012298570062726764,0.0016971632187474529,-0.008119799676110253,-0.003362910580958314,0.0028123487714214386,-0.0010025509489180076,-9.241419072549999E-4,-7.937992240035651E-4,-0.0014014125870658635]
chr1:156593870	["C","T"]	[-5.571619649638103E-4,-0.0015578860913387875,0.0015079789508819072,4.5078734834367136E-4,-6.84692842263667E-4,9.248772624062889E-4,-5.980100267171054E-4,1.3065710928724495E-4,-0.0017962281203226535,0.004740655433736169,-2.9155119192465973E-4,-0.0031633701651037223,-2.21000479402651E-4,0.0015927819228002944,-0.0026612203235380784,0.0028532863873024254,-0.003664004092105031,-0.004273316472535852,0.005122824563052841,-0.022154371454786922]
chr1:156597943	["G","A"]	[-8.673901909969852E-4,-0.0014127427577814557,-3.6173038552949394E-5,-0.0023431566080814774,-0.0023066901789932453,0.0034096200820881123,-0.0036049897985748966,0.001364798126354953,0.00397344450807652,-0.0036271077293543045,0.006379214995215607,-4.265562448987399E-4,7.081794167256154E-4,-0.003982365076766652,-0.004540235520159842,3.276773067686981E-4,3.131220110928327E-4,-0.004700481176947968,0.0020551648237713393,-0.0032537903895847255]
chr1:156652733	["C","A"]	[-0.0012361678707597072,-0.0034852831303071098,0.002143969374230906,0.0028059553551352708,0.004474884088165023,0.001958200953154983,-0.003605705778090153,0.0025538266420263808,-0.006866308520965499,0.011024625869811447,-0.01041581585502952,-0.002157590868964835,1.228093358304316E-4,0.0033530892230618317,-0.005413147309249301,0.001254386067202707,-0.01997948402161017,-0.0022142582902509762,0.0038139200470429756,0.012772653612340132]
chr1:156669056	["G","A"]	[0.0020412132759641826,-0.0010669793964437856,0.0010865116772371174,0.0014397983116802853,-0.001829919266283533,0.0011957655642788941,-2.824050340831881E-5,0.0027961165920172785,-2.9107534729828373E-4,3.3736982455012513E-4,0.0012063887875984084,-0.004037562136211876,0.00634936535197955,-1.5064632874992937E-4,-0.0024760798906199436,0.0012700134681625929,3.6116204986809804E-4,6.361908485711192E-4,-0.0057681471548765,-7.734652408760761E-4]
chr1:156671699	["T","C"]	[0.006948845839549977,-1.7661091137036557E-4,5.783442973808042E-4,4.5032839009308343E-4,0.001287421662650546,-0.0012082826863799067,-0.0029404803174656103,-0.0032596598317849775,-0.0019256621171370443,0.0028796565877894616,0.002766025754288104,0.0019377289197110175,0.016290961943974964,0.0025318583791489654,0.0010607725385538506,1.1478777645272706E-5,3.50320687400013E-4,3.6899961780819366E-4,3.3214395418794683E-4,-1.6652383014070581E-4]
chr1:156677241	["C","T"]	[-7.152971908051143E-4,-0.0014605093480010883,0.0015198808394313928,7.5502359361995E-4,0.0017996267818890439,5.533525714055629E-4,-6.610567190863852E-4,5.765768624214722E-4,-6.832953568375807E-5,5.665158065115428E-4,-0.003180713367642144,-0.0011432053478412718,-0.0010392765218428942,0.0023462790903775945,0.007509276924486049,0.0019857769396060985,0.0032555129452038986,-0.0038251675000867662,-0.005590988768512528,-0.0030451116814756312]
chr1:156699954	["G","A"]	[-9.061364075032658E-4,-0.002693174855118795,0.0027506388593552984,0.0016180744001960245,5.772661713674907E-4,0.0024053935345405794,-0.00301946954851195,0.0016705330635788172,-0.0034667445374169706,0.006075337761140647,-0.004053924986317569,3.7511796817592973E-4,-0.00215050916327005,0.0036771905105319864,-2.33725380600375E-4,-4.874973269285432E-4,-0.001324065130019796,-0.0034673332523381573,0.0017671897963001688,-0.0067660156097398725]
chr1:156722477	["A","G"]	[0.00737110183887176,-2.3986091970527762E-4,5.553508329926121E-4,2.214897653159904E-4,9.037972852824592E-4,-0.0015471436290118942,-0.003550600738209415,-0.0046715859841328635,-0.0013711806099010618,9.974727772705217E-4,6.786609263970319E-4,5.760789273369417E-4,0.008494950277980215,0.0018097810711562553,4.889271894401344E-4,-4.066020010526838E-4,-3.0322942394216357E-4,-0.0012147276794414886,-4.507270130737725E-4,8.465876355611745E-5]
chr1:156722691	["G","A"]	[2.1330500127142196E-4,-0.001108196885977803,0.001654357298231782,-2.2073344472162292E-4,-0.00252741016307063,0.003327910916087289,-0.003204790029352378,0.0013247722814858102,0.002163080550208656,-0.0025144278575058294,0.005532642929594256,0.008759686626464983,0.0011333883564588008,0.008708690025823276,-2.700638949721278E-4,-0.0011078472362550285,0.0017937728238966069,-0.0026332801762348978,-0.0034806822844372274,-0.0014023171969638557]
chr1:156723226	["C","G"]	[-0.0026119045407500957,-0.004329429962900677,-0.0019692139545989785,-4.03201947689848E-4,0.009193899484554777,-0.0022986343338086447,-0.0020643440824519173,9.256650954357755E-4,0.0022145869373728015,0.0030714337341281946,-0.0036331479405160125,1.323965036439971E-4,-2.6096068657251566E-4,0.0043310014328845365,0.0019215388668548693,-0.005618642467921181,-0.0052643274973612824,-0.006028186173919978,-0.006903570254021159,-0.003177525449843116]
chr1:156727124	["G","A"]	[-5.941385627500263E-4,-0.0014055113004113374,0.0024078937560781436,-3.330886702110098E-4,8.798046607284184E-4,0.002005352837589445,-0.0030461426658313,0.0017189636649330672,-0.001803388752038611,0.005224619873022497,-0.0034239588473437585,0.0022434528125449783,-5.215950749430056E-4,0.00200541805665168,5.132163859269002E-4,-0.0027722113723609846,0.009307259354660766,0.001147603546734047,0.007188738012705556,0.002236731540012652]
chr1:156727661	["T","C"]	[-8.044142654480941E-4,-0.0021149339779285483,-1.607420850828833E-5,8.136586996746732E-4,6.057905926332817E-4,-9.205826880430989E-4,-0.0018054926626802125,0.0015041150844431646,-0.010195051889487147,8.019438513046352E-5,-0.006414771770239881,-4.6181930642763807E-4,1.347537271083645E-4,2.491534221125029E-4,0.004341753213947337,-1.423190592232112E-4,-0.004710469647565374,-0.0062754501044839555,0.00248383225068815,-0.0028828557109347435]
chr1:156728106	["C","T"]	[-0.001480184108422138,-0.002917142148162206,-0.0017909810793162353,-6.907888129375352E-4,-8.930727997980212E-4,-2.9341694851671748E-5,-0.002179709018945151,0.0014832532118590953,-0.0043101156036129155,-0.004462458047912747,0.0022299384208916534,0.001134076953880006,3.818200645115388E-4,-0.0036652810287506965,0.004927897613677836,-0.004256271649997287,-0.001714860182318934,0.010155752265352641,4.78721461776566E-4,-0.0024479336499458903]
chr1:156737342	["T","C"]	[-0.0014507760208992235,-0.0037029652442893716,7.638183420338229E-4,0.0011316707888091363,-8.830586508929273E-4,0.0029688129439981122,-0.005559890161905422,0.0028687280442383427,-0.0023574238162090335,0.004448283810731758,-0.0030632206799146708,6.542186177147165E-4,-1.1637136799091056E-4,0.003031371901990187,0.0032932515918362004,-0.0019472673111908497,0.007509059255349248,-0.001791735224824756,0.0011220049908318341,2.1634318820765082E-4]
chr1:156742411	["A","C"]	[-0.0012770849713181773,-0.004180309093130293,0.003791653605703115,9.540168630555358E-4,6.758174489866274E-4,0.0036245485584734684,-0.005170832587556978,0.0018567496711290948,0.002380237348750364,-0.001701031044452396,0.0023463700776915654,0.003435734961963763,-9.016817564016084E-4,0.003454654052314699,0.018591218269030558,0.005525781680052608,0.005208736792230133,-0.00485502921404239,-0.004044994998011879,-7.752784122941484E-4]
chr1:156743290	["A","G"]	[-0.0010923998575080394,-0.0012493612379996131,-0.0070864960740756365,-0.001329931206601225,-6.720665835176325E-4,-0.002280845484754134,-0.001523027936461273,8.534055865955962E-4,-0.004535238530501905,-5.9263246135569546E-5,0.004157316199351018,-0.0038048416866155047,-7.522922596963951E-4,0.0027012787647695026,-0.0010229369628891494,0.0016460337706131387,0.0033746842646765244,0.0026986029965251016,-0.0019916380598147005,-0.0019157888692654472]
chr1:156767731	["C","T"]	[-0.0011214310807637384,-0.0027099483263842397,0.002398677840993973,-2.6483599022439564E-4,0.0014571697478664935,2.6210177269674203E-4,-6.448984069360091E-4,1.3312482094099867E-4,-0.0017357391095245039,0.0035057726710471747,-0.0013640207671232211,-0.002533714834343099,3.1344574167757665E-4,-0.0022297975855537226,-0.003038102230926619,-0.002653984580107063,-0.014962771736617551,0.005769492020380837,0.01029910199906114,-0.001523447148084264]
chr1:156809326	["G","A"]	[-5.918989431575846E-4,-0.0013132841394962581,0.0024151190787303524,-4.337960857369998E-4,0.004202219853549344,5.050989525652948E-4,3.0995441258718896E-6,4.286870190946192E-4,2.889085752668542E-4,0.0020790613136119325,-0.002435934405348662,1.2569253879216036E-4,8.972713548992433E-4,-1.1491820473576568E-4,-0.0010103295332402845,1.1377724773628766E-5,0.01233001880250678,0.009555882250899194,-0.0034061075694412136,-0.0033389452756891545]
chr1:156815190	["T","C"]	[-0.010398548067138372,0.0056442436368384944,0.003306898424546937,0.003248917342913261,-0.0010970757892401197,-0.0068139759569992835,-0.004357767279894683,0.008554169441101243,-0.003659063804323958,-0.004934299543928155,-0.004557186104249323,-5.857331646263704E-4,-0.011167235474985146,-0.0022224824953438116,-5.477877218736542E-4,-0.0023295106936838286,0.003944961728567482,-7.804798438482265E-4,-0.0030862667157476233,-0.001163330789457845]
chr1:156851950	["G","A"]	[-5.867908188628443E-4,-0.001650440052762235,0.002236763206690477,-2.065623014662049E-4,-0.0019518849284811094,0.0020144420835723287,-0.002074417977745602,9.140935786325972E-4,-0.001438545446960306,0.0013854071255751557,0.0020029282133179403,-0.0028328743597831555,-4.2561883463068363E-4,-0.001312906852666673,0.012477267387562836,0.006959493382048914,-0.003629420495575974,0.00221361590931007,2.2281826916224252E-4,0.006663444719457804]
chr1:156858920	["A","C"]	[-6.562835855943704E-4,-0.0020189898660945473,0.002315628821494421,0.001087690668823969,4.230444616477987E-4,0.0042038823827925875,-0.004388010978070591,0.0017468386840092007,-0.0012432039544718475,0.0020087482888292117,-0.0019941204788161792,0.003482490110832646,-0.0016338617207533595,0.006539039739029623,0.005480305977513985,0.005336631728679971,-0.005828184535587163,-0.004845971989901197,0.0026294847404836627,-0.01480264548551426]
chr1:156861156	["C","T"]	[-6.104930116293346E-4,-0.0015041397698372266,0.002568149975192956,-8.932094812436566E-4,-9.289133178049913E-4,0.00233183086481879,-0.0023156906456416495,8.097670282098179E-4,-2.934288572556011E-4,0.001526569289967422,-7.370781618764331E-4,1.5599789686335705E-4,-7.81875661218712E-4,0.002945589342677441,0.0015891890063443677,-0.002605764247510595,-0.010683417464841362,0.009428741231162979,-0.002834381345672031,0.0012864194006421091]
chr1:156865801	["G","A"]	[-0.0012359732355304131,-0.001304550207520172,-0.00828211835540347,-0.0019716123703928993,-2.0834524858866175E-4,-0.0013237188434908336,-0.0028585656826621893,0.001412780516838862,-0.003344326875353531,-0.002646040699872189,0.00234457106184143,-0.002984084939219547,0.0012772252334030967,-0.002430761736475179,-7.655813757770541E-4,1.3191756949800862E-4,-7.175636071318299E-5,7.713042912372467E-4,6.396091773782868E-4,8.332769824064375E-4]
chr1:156879126	["C","T"]	[-0.0025730031852248293,-0.00460799675419077,-0.0067376070937733715,-0.0013924565011989693,-6.850940444777424E-4,-0.0011026651329094632,-0.0021440128047649862,8.549353279596836E-4,0.003124384851074295,0.0041053370229493244,-0.006402850030115183,0.0028948773769822667,-4.954565944210137E-4,0.0025776371002235194,0.0037289554372850215,-1.1355855520481729E-4,-0.005727592882846062,-0.0019607296794355183,-0.0014817588642530386,-0.002403330401061578]
chr1:156906700	["C","T"]	[-5.994141232364856E-4,-0.0010431051124747503,-5.887867261659875E-4,-5.618991726896021E-4,-0.005073876518455612,-0.002233271699538365,0.002989631286527017,-0.0016437769275873216,0.003125857749236691,-0.0022903785059200195,-0.00666094585899719,0.0024381846217092135,9.85423151708147E-4,0.003101068613828472,-0.0025831146019676364,-0.004163251839151334,-9.868825084395356E-5,-0.002345679028150873,-0.00336771776755178,0.0031835695525607613]
chr1:156907665	["T","C"]	[-0.008431656515384245,2.3170580749387246E-4,-5.842904234792386E-4,-3.4079246235656837E-4,-0.0014167446683427717,0.002544728730269487,0.00501168434198981,0.006789499869116971,0.0014683122313871395,-0.0020516895719124655,-8.852822895593199E-4,-0.0023835220528072463,0.0023214395602321365,0.0016944153113316698,0.0020568882835674887,-1.4342432025768272E-4,3.57438824957956E-4,2.0534044381924073E-4,0.002219325697692949,-5.079368361583737E-4]
chr1:156908252	["G","A"]	[-0.0021719842395763007,-0.0022662888312728075,-0.004298730773045904,-0.008473902431124612,-1.7548763267997438E-4,-0.0015312698490710117,-0.003989773493691123,0.0023007365562798406,-0.011773266529298483,-0.007162428186305533,-5.171318751394826E-4,-0.0017665309738425564,2.372954616753542E-4,-0.0010376959247604862,-0.007831616910894684,0.005794768091417001,0.0027695974015246104,0.0018103872414753119,0.0037418671233015607,-0.0033084756088823026]
chr1:156908681	["C","T"]	[-0.0016442489368282919,-0.004260348832265312,0.00326856527985655,0.0011294404213623706,5.109085218548994E-4,0.0021773110601881244,-0.0022796930833739247,4.931593472089098E-4,0.005424987287270147,-0.004280911067571552,-0.002974569739997411,-0.005145007708005325,0.003962973688568965,-0.0030400957265631283,-0.004463486071843381,-0.006115807857874987,0.008431191013305616,-0.006267317039048274,-0.001481250405791657,0.004519389148623591]
chr1:156909740	["C","T"]	[-0.0022128406619188303,-0.004367231390607384,-0.0025496777769110153,-5.601730073894452E-5,0.0012834542989253231,0.0035514669395319055,-0.0068061092456510475,0.0027951631259012046,-3.3685189249704403E-4,-0.005579301503296778,-0.0038635707042917328,0.0022723000952499556,0.0013072768974409922,0.004441025666084902,-0.0038080462675852177,1.0105541127915696E-4,-0.0012745269510071075,0.004972094618105286,-0.001135567712252791,-0.0019562112453746215]
chr1:156913701	["G","A"]	[-0.007823803768823393,0.01221641929965736,0.005986664622652112,-0.0027578097119369213,0.001499194858447494,-0.003664360736095835,-0.007832481977036848,0.002357896447427337,0.005191394513407252,-0.0022590156504431603,0.004153251469847805,0.0013052079513007954,-6.341270021118865E-4,8.062822853165775E-4,-0.002028972980852408,0.006002870430100499,-0.0013298680136018843,0.0048521459236903425,0.009220954346144996,0.0028443574268678185]
chr1:156916380	["C","T"]	[-9.451162042037111E-4,-0.001196519511623724,-0.00636097382034009,-9.878914907268863E-4,-0.0016586176932051307,9.773524413501868E-4,-0.0032099800799713983,0.001086201756930942,0.0021070591056393056,-0.0023426890033468296,0.0020690095143182747,-7.492960119527573E-5,8.728367842583891E-4,-0.007949399582643724,-0.0032975689450588323,-3.2535050043405197E-4,-0.0037331227788265017,-0.0038470272789427437,0.0029795655590465382,-0.0027784278558051277]
chr1:156932885	["C","T"]	[-7.044280499003654E-4,-0.0023530242388235044,0.002242935222435411,-2.291331348247208E-4,-0.0022584629166463276,0.005455675274813386,-0.006964279693691807,0.0032909715897806295,0.0032072996994639436,-0.0053105655792324265,0.007442160277262838,0.011128879687835165,-0.0031110422535266954,0.010704393356852289,0.003864652328698276,-0.0013839405796505322,0.001856170551772558,-0.005379712177897436,0.002651915482967094,-0.003447285866358908]
chr1:156935688	["C","T"]	[-0.0010078531260647487,-0.0027794535075411383,0.002463053070366061,0.0012486679330696623,0.0019132697023654605,-0.0021787444700550485,0.0038926325394159724,-0.002740254864965804,0.0021011683929913535,-0.0028071071280864764,-3.93821894448114E-4,-0.002557662654774805,0.0010751269957798263,9.498846756110517E-4,0.0025360756328729104,-0.00274987353384763,0.003694711281947342,-6.707124905731247E-4,7.473520326977771E-4,-0.0015518430373635957]
chr1:156958784	["C","T"]	[-7.053030319355976E-4,-9.630443618142117E-4,-0.0013133940545569048,-5.389614382297275E-4,0.0060307734168473836,-0.003405462957649558,0.0033141854426376686,-0.001756952363771291,0.004545944278773111,-0.0029067974711248262,0.0034899265238266352,-1.1147483424749082E-5,5.3985773791134844E-5,-3.599886944370318E-4,-9.919143236077868E-4,-0.0020570211955370154,1.5870897180947791E-4,-6.768357234397614E-4,9.90111403204452E-4,-0.0013682728382510183]
chr1:157045172	["T","A"]	[-0.004634909232658657,-0.008390330537230971,0.0029602091544905095,0.0051250912933451945,-0.0065079965619991905,-0.0033958475996852394,7.585129683961613E-4,-0.004597502882545474,0.004339550356124466,-0.0018190293140889905,-0.005451311991135837,-0.004299380351109697,0.0032557412895442943,0.002036904437755602,0.0062418068486164305,-0.001996064893658881,0.004282467735451502,-0.007807458411268562,-0.0031243789121156423,-0.0031339763163670616]
chr1:157092514	["G","A"]	[0.0029094278308879726,-5.19382277915783E-4,-3.7577916281457314E-5,2.399312375161452E-4,-0.001144210361977234,0.003994391808730473,0.008875581472692096,0.017297490847289904,0.0014440829699536757,-0.0010490060506427748,-1.8021831627712342E-4,-0.0028740683513191903,-0.012437453330387309,-0.0059737066757076214,-0.0023006271435566826,1.694140757663392E-4,8.483099380054784E-4,0.002654099877639976,2.5503150503690256E-4,-0.002612598394367078]
chr1:157097907	["T","C"]	[0.007856845859821911,-0.0014565523995543103,-0.0022823319283058053,-2.4969348971771484E-4,-0.0014503690151327208,-0.0023474443180626363,0.00835481796884731,0.009458094422999873,-0.0017693600645362665,0.004319442051213166,0.0028182930472010754,0.007191354724549014,0.01487420301662601,7.912957420776509E-4,-9.951279294069187E-5,-0.002769211149266362,-0.0022305808825520686,-3.740290751697312E-4,6.403464401248815E-4,0.0014681697504503122]
chr1:157099342	["G","A"]	[-0.0011613560920224896,-0.0021833791580845746,-0.0032924150296097603,3.0128065663206276E-4,-2.1950027190302955E-4,-0.0033412939780734564,0.0016525417896452361,-9.221415352654575E-4,-0.0059115570372662955,-0.001974363452420416,-0.0061647956660781785,0.005445919051627513,9.03181010969283E-4,-9.147682608549993E-4,8.853568675322246E-4,0.006425844257038405,0.006342627174878445,-0.001394525207788097,0.0030038581329353614,-0.004204420508265632]
chr1:157099469	["A","C"]	[0.009560835013905032,0.002601533340760488,-0.0032461925358528276,-8.789337491593267E-4,-5.863849883821961E-5,-4.200749028575632E-4,-8.416698792485327E-4,0.002086328594091416,7.498912089020493E-4,0.002032326562917643,0.001988868268913715,-0.001199269522970426,-0.004260818750987874,-0.0031007900466645012,0.0025068606251294565,-0.0013135149074441613,-0.0021071161984225926,-0.002210869129332346,0.0019255038120405503,-0.0038633043398174785]
chr1:157112340	["C","T"]	[0.0064890774019266675,-2.908027931306457E-4,1.7891823489128692E-4,-1.4546939678511582E-4,5.581697247526164E-5,-8.42951965728688E-4,-5.761080722725748E-5,-1.3290441013279804E-4,-2.1731039026602714E-4,3.29973160100058E-4,1.6389929470865262E-4,5.737641861287783E-4,1.7063036592479558E-4,-1.5853977505099666E-4,0.002919184458888671,-3.1434078550979195E-4,2.9628845167232886E-5,-0.001337134651481832,4.54635080348166E-4,7.679064065553676E-4]
chr1:157121877	["G","A"]	[-4.363384481140933E-4,-0.0014049779451771297,0.002312545670275429,-0.0028315316540239847,-0.009483857691135442,-0.0011355874801157635,0.004520861286707297,-0.0036555437402251466,0.007644821149726219,-0.011649952677801528,-0.01292004821820867,-0.005859908594630536,0.0037642127493152885,0.009279070663337004,-0.0027449223353553025,-0.0067275481864822835,0.0014842598058699243,0.0013454658782353697,0.0030244585656318016,5.57922413984433E-4]
chr1:157122478	["C","T"]	[-5.519993410172026E-4,-0.002164374472324339,0.002810096816046438,0.001556915370729414,0.0031753036849845174,5.655059199417129E-4,-8.21815541458305E-4,2.6996941700549204E-4,0.0014729244459074297,-0.0015437264531258715,9.992113783055892E-5,-0.001561102052966804,0.001443213950884574,-0.007112501412370928,-0.005059557898366919,0.00610916909209724,-0.0025572745453746296,4.5566208336634114E-4,0.004003679562149823,0.0010188023556293624]
chr1:157138448	["G","A"]	[-0.001287746673415236,-0.003431774509161299,0.002277442453601124,0.00281412215519745,0.008984174222578334,-0.0031085430485749705,0.003397916233269364,-0.001243206005932192,9.91003478546626E-4,7.30105414863314E-4,0.0014396397715428309,6.931977762155922E-4,-0.0016475455216825065,0.0012162896039348361,0.0015673271759714192,-0.005549150461448261,0.009029787857378133,-0.004328370501516266,0.003487614310311104,-0.004271423170599328]
chr1:157513465	["T","C"]	[0.008861134264273408,-1.5389655615610318E-4,0.0010607999960504262,-2.457940324555572E-4,0.0019010219499372462,-0.0013587914846245827,-0.004125995859983216,-0.004389551800596414,-0.001970685232332581,0.0030125285011274637,0.0031277784558256722,0.0017653655804737412,0.006443592861932623,-1.445981996986756E-4,-0.0011065050113607375,-3.321033816290918E-5,-2.040479521077629E-4,2.307003055170184E-4,-0.0013596287677794733,-5.403525096949102E-5]
chr1:157513500	["A","C"]	[-6.201314766781901E-4,-0.0019651966590580596,0.002276454843173494,0.001406206741001023,0.001155839884055885,0.002241389368329257,-0.0036448101302425967,0.0018414948623764614,-0.004166367777302796,0.00463995043819542,-0.005723418450325478,-8.326267280081939E-5,-7.954364560456989E-4,0.004143211437452873,0.004317508371248805,0.008778789143693212,-0.010926097045934238,-0.01005282228283925,0.021026482978840997,0.0016951930585269318]
chr1:157514908	["T","C"]	[0.011289402184729945,-0.004151044756250235,0.0031110352613122052,0.0012974141688228936,-0.001769203694352291,-0.002236433823783685,-0.00399305720094166,-0.00512436732973749,-0.003889116048765921,-0.0013444541868428,-2.003206207699655E-4,0.0015270833551104448,-4.882442430907659E-4,-0.0024398620356108924,-0.002758174965830361,5.605543447833541E-4,2.4646610847582943E-4,-0.005315322437359184,2.84068490891105E-4,0.0012821399965329543]
chr1:157532820	["G","C"]	[0.006440659080617731,-2.758622542713139E-4,4.107101505658603E-4,5.335798015908049E-4,-2.091830140086862E-4,-0.001661126638418647,-0.0027342041095578967,-0.0053187049085467435,-4.3793451541184695E-4,-1.626993482617287E-4,-8.088015102672509E-4,-2.1956716558736865E-4,-0.0012504018374367497,-4.726882944881342E-4,-7.319222548658679E-4,-0.0030824175260307186,-8.397248747834392E-4,9.072326921536772E-6,0.0030673280426884615,-9.453267460295254E-4]
chr1:157533646	["C","T"]	[-6.721544390456111E-4,-0.0020636477301792344,-4.007820881403356E-4,0.0014010889721658055,-0.005638193698191782,-0.0025712593857862417,0.002578526460450954,-5.705568925375062E-4,-0.002240453918035786,0.003398737945814967,0.001346923496056613,-0.001778556874765755,-1.5990256131743794E-4,-0.004372568369094662,7.926499380917811E-4,-0.008693172572333421,-0.002467856865992159,-0.0036427876296485284,0.0012835248071515596,-0.008011246891543446]
chr1:157534114	["A","G"]	[-0.0014388769911962609,-0.0018774742535621878,0.005610466381386711,-0.0068525335245134805,0.0054292624903870814,-0.00458210933732577,0.0061511308527880506,-0.003009964126653366,-3.6222271892853085E-4,0.003087703622493742,0.003754122623013139,-0.0030473669858650646,-4.515986864343909E-4,0.0024707401263392727,0.003432381368363236,4.6082185124623695E-4,-0.0020348189902648275,-6.354001292284058E-4,-1.1499509266272959E-4,-0.0022949876460050846]
chr1:157534676	["T","C"]	[-7.054008842869345E-4,-0.00262758251085921,0.002688306939640497,0.0017770857900068137,-0.005860061498109549,0.002671355303551906,-0.002114149166128776,-1.7888309644854803E-4,0.006275131497328758,-0.009750958021477126,-0.010943948484142185,-0.013095823181522323,0.004643687810943782,0.0027803459342107366,-0.006277105188171567,0.0036699720219857445,-0.00495908016674103,-0.0033277498748734576,-0.006499101099652227,0.002514868089024336]
chr1:157539215	["A","G"]	[-0.0011892231830293878,-0.0035416834536690653,0.0037254716839945803,0.003449363186448146,0.003271112025933734,0.0017118391495526196,-2.875064258049152E-4,-4.0280437964483276E-4,0.00576885377482202,-0.00824248833555464,0.003817469691245352,6.0544426110415685E-5,0.0025967789693651486,-6.379082257796485E-4,-0.005811980136918252,-4.780384569581471E-4,0.001300859584853896,0.0048439795747669415,0.0030488801106228853,0.006510551581518642]
chr1:157552510	["A","G"]	[-3.5456693886690735E-4,-0.001470692237822304,0.0015568148612053279,0.0014383165102808144,-0.0033511960966171182,0.0023771322467900516,-0.002449373058740386,0.0011550994508608503,0.0026404806729680703,-0.007332207397460279,-0.005037582231517473,-0.004135330270056831,0.0026824216489165897,-0.0011340025631293104,-0.01000288278725795,7.84612669336313E-4,0.0010045658494144101,-2.2607290795741077E-4,-0.003052670515118577,0.006190453427888335]
chr1:157573790	["G","A"]	[0.004055482858927545,-0.0031501971177688836,0.0022015759880713833,0.0015099727395643777,-0.006039455061547889,-0.0033851852102021207,6.033528345646928E-4,-0.0017034834159829972,-0.002327113883569309,0.0016959178722098112,0.0036741746344414947,-0.006356853803327065,0.0014554143553058775,0.0013071175327716287,-8.044755539575527E-4,-0.0035788677452319533,-7.333086409422216E-4,0.005638834381193455,7.145049256932729E-4,-0.0038222545137494798]
chr1:157573956	["C","T"]	[-0.002837493165225237,-0.003796630576897735,-9.440040388626896E-5,0.003057666724257096,-0.002418393807046234,0.006744524457927553,0.007608934174130639,-0.006060882680934065,-7.983117704973774E-4,-0.004472449903052028,0.002151449884606215,-0.0016312470437242728,0.009262448159288892,1.3794509418693944E-4,0.009354323434022743,-0.002305908481314256,-0.003860306853010117,-0.003967246320993109,-0.0028815287464390845,0.0010076450765202]
chr1:157575693	["A","G"]	[-8.434910956469605E-4,-0.001734695369344178,-0.0021429067582888093,-0.002012654000709985,-0.0031361041890781,-0.00196569498227859,-0.001575860869438038,5.61507703156091E-4,-8.074091397680906E-4,0.0017047552182267594,0.0010118848307103625,-0.0022896610612770556,-8.1791161113401E-4,-6.333681932907915E-7,0.011872211758782007,-0.007549050776751828,-8.46265232684939E-4,7.125989428984347E-4,-0.006731826184676763,0.0036929235871887792]
chr1:157589332	["C","T"]	[-0.0038037881986616976,-0.01031878452508683,0.008566512613593813,0.00548747056496967,0.011311136798209604,-3.3372331151711485E-4,0.0015106274261697103,-0.0012365872508272265,0.003721984486445941,-0.009352113031948005,0.0039524094195296285,-0.0071483025230794925,0.002137384237978711,-0.0060213156289000685,-0.0025043915667441836,0.006402790349434124,0.01328203761715336,0.001922603220360036,2.7746824702956623E-5,0.0030457514711483263]
chr1:157598018	["C","T"]	[-0.002145824406079334,-0.002911045509748608,-0.006940627602309432,-0.0030631928612389744,-0.0020457336370437143,0.0018908053109731049,-0.004940950591775342,0.0014896681473447108,0.005856569183490891,0.0013120822165157554,0.00254913545302569,0.005831792182404296,-4.903920346508027E-4,1.0055690977540649E-4,-0.002686460680061408,-0.005521016300373877,-6.811563834072911E-4,9.350311705150449E-4,0.003958351062959822,-0.007438445753685041]
chr1:157678007	["G","A"]	[-7.021512709134921E-4,-0.0016838119292765675,-8.332922980719787E-4,3.9077784754845045E-4,-0.006492205471575377,-0.004074894818707718,0.003229855854679973,-9.314845861376899E-4,-0.0018663011828791117,0.002917786072862463,-1.830233204110781E-4,9.659618333991638E-4,1.0120294302058324E-5,-0.00360744795984252,0.0021257467911759533,-0.015159193534971083,-0.0049539622942211805,-0.003489880779320682,0.011321835077368564,-0.002476329109271993]
chr1:157678489	["G","A"]	[-0.0015942405400315074,-0.004663074659004332,0.0028727433675367377,0.0020280816518434136,2.940346078716359E-4,0.0022752302670819664,-0.004974465735222479,0.0027327351452327694,-0.010619311091128373,-0.005684017514687901,0.0016611043888860773,0.004238463659755985,-8.997927063165527E-4,8.947445755320791E-4,-0.0027184872260279567,0.004740330807983028,-0.0064976881828909365,0.005928938679595817,1.908108432128347E-4,0.0012607454732018455]
chr1:157678753	["T","C"]	[2.8372479439482917E-4,0.0012083619562300839,-0.0037949285590240175,-5.480477593784609E-4,0.006513166455388766,0.007667066367458526,0.0030090327566587257,-0.004651335171374818,-6.951034760662104E-4,-0.002266425776899417,0.0017258163243379825,5.76913199823734E-4,0.00854578186694954,-0.0011281274772033168,9.869794958664029E-4,4.732497039391997E-4,5.413253122395261E-4,0.00150816346215265,6.57959716400955E-4,0.005335307794066998]
chr1:157746016	["A","C"]	[-0.002835472324542746,-0.004536740596490005,-0.004933853437489973,-0.003165027307414799,0.006438486242069908,-0.001186487661428457,-0.0019186420209356759,4.7221278731159E-4,4.1074853721862804E-4,-0.003411238433273221,-0.005204039116952587,-0.0010210108807595535,3.902351829357328E-4,0.002764014154888233,0.005342459363007269,0.006245631411393966,-0.00889441923320625,-0.002505998459975387,0.004748521866798114,-0.003422266366718493]
chr1:157746053	["C","T"]	[0.012389156196497704,-6.723689231711575E-4,-1.1797562386682399E-4,2.7654946324614697E-4,1.640405860265033E-4,-0.0020895649296910446,-3.345758298897667E-4,-8.981687490472749E-4,-6.943597624536891E-4,0.003242145987531473,5.019224735768557E-4,0.005681749507459679,-2.0437796642467946E-4,-0.0028335593463269925,-7.169158578019483E-4,8.893378263924856E-4,9.305987826522017E-5,-3.155049422074938E-4,-8.010659693444348E-4,2.2715137526267823E-4]
chr1:157993620	["G","C"]	[-7.835836743648854E-4,-0.002083110530765886,0.0019923570810044177,-4.491126473651676E-4,-0.002333270746299895,0.0019386696287895736,-0.0017454563833897477,2.889787788943741E-4,0.0019119214494260465,-5.794360330127534E-4,-0.004891992296515139,-0.00393663962321124,0.0018837617233598012,-0.0038796380505073972,-0.009204770759817764,0.001487065149058304,-0.009429560439657087,0.00810016035242395,-0.005847981689350122,0.0060436053693816]
chr1:158084589	["A","G"]	[0.010993227304175717,-0.007242815337671308,-0.005586605597326452,-0.0016098703528231854,0.0026173987787691693,8.192587574191615E-4,0.0020059641344607735,0.00614041178979309,0.0011727344596782034,0.002633299114003045,0.004429656252244019,-0.0018358348153863654,0.005791721064001425,-0.0025858708270984215,2.9471460880543506E-4,-0.01012637090773324,0.005136456749080406,0.001333728734939636,-3.149769683432845E-4,0.0019460918404693322]
chr1:158093761	["C","T"]	[-5.577252701178426E-4,-0.0010183234056483565,0.0021800921743827663,-0.0020934265823995763,-0.0027136513158860457,0.0030396177365840955,-0.002420766946195943,7.318278216762528E-4,0.0018904541087115556,-0.004014126561537404,0.005945018694729082,0.008421528056162315,-0.0017227576279452003,0.007276647707072851,-0.001486947546992872,-0.005672100257656758,-0.0010259049593058236,0.001403756321227798,0.0037374352399359044,-0.0031196081751414945]
chr1:158098936	["G","A"]	[-0.0013847870543053893,-0.001326238948546946,-0.002427578995847791,-0.006215810259769178,5.655155544941012E-5,8.080431222520289E-4,-0.002460552310164887,8.227107027195193E-4,0.0022906995964436325,0.003286398255599038,-1.1181144378121855E-4,-0.0020599832000123435,-0.0014045725221664073,0.0058600494331618735,-0.0035766275842251598,5.759577343373159E-4,0.0019850466607907896,3.3535353807707133E-4,-4.6119625532218156E-4,-4.034876197140107E-4]
chr1:158127304	["A","G"]	[-6.455669556848466E-4,-0.0023428395427449577,0.001813379238473426,0.0010084045502462234,-6.729023214717779E-4,0.0031161140454293427,-0.0037687574995552554,0.0016651667936589491,0.003398896401837157,-0.0020234767150353206,-0.0011423328629318577,0.0055187827736457055,-1.183390303952271E-4,0.01213468119670157,-0.003925916333427612,-0.0037809872230860904,-0.0018249050473272046,-0.005548420383073103,0.007082164783569523,-0.0024419148364691135]
chr1:158127341	["A","G"]	[-0.001244077717598992,1.1174296916751816E-4,0.007981206453615686,-0.004359785211887241,-1.0298355164372897E-4,0.006786365533526815,0.00987212721493462,0.0014024710442429944,-0.00904748915455788,-2.580090248456217E-4,7.7844381544965E-4,-0.001161756424023026,0.004436004503198207,0.002506270633184474,0.004456719203056627,-2.847503092801847E-4,-0.0030936751308544975,0.0016003015012429898,-0.006327579670861801,5.428883695477085E-4]
chr1:158128306	["T","A"]	[0.010534576010047488,-5.290415777205562E-4,0.0011772757462835406,-9.083704873942225E-5,1.672298071422863E-4,-0.002343388632066732,-0.005882969768674666,-0.009205829963275469,4.859914585564167E-4,-0.0015875761521128924,-0.002759829484751219,-6.423143530766305E-4,-0.012796359849036104,-0.0025775387846522168,9.3518603535371E-4,9.715927940190874E-4,6.69114582021156E-4,-0.0012143092778189523,-1.3224134830691866E-4,8.397619478290308E-4]
chr1:158257024	["G","A"]	[-0.0017203758262073726,-0.0034319108865979156,-0.0035090675048932104,-9.395037314819201E-4,0.0020634189077096904,-0.0011693443319677659,-0.0014103684888859321,4.352217559175022E-4,7.698118963965877E-4,0.0037073237101993553,-0.005552950112361398,-0.006229245593967253,0.0025938477551291856,-0.0014327988460476526,8.509513024080335E-4,-0.004693520987222226,7.809468504221177E-4,-0.0022549706367531877,-0.0024152862800608517,-0.0027628358681738366]
chr1:158291281	["A","C"]	[0.008509930775980726,-4.685350580425957E-4,-0.003043679938369233,-6.745407296302631E-4,0.001040182169120171,-0.0017129071666521928,-0.0038873984343503645,-0.004702055519001593,0.0021431425649144817,-0.0014150217607424229,-0.0032208877547795427,5.820422524112879E-4,-0.013558654198913613,-0.001685536530954057,-0.0025847624492732145,8.917197642083558E-4,7.556799762436831E-4,-5.02956311425811E-4,-3.3367010522978696E-5,-2.7037153981666353E-4]
chr1:158292669	["C","T"]	[-7.92866925728671E-4,-0.0022797835124225376,0.0011574146725791472,0.0017322795464432112,-0.0012502927914868364,0.00190108401621617,-0.0037032839975037414,0.0022086592692442866,-7.402292623416624E-4,0.0034787901430710973,-1.5977730087412856E-4,0.0036568672176691334,-0.0026514182466893074,0.0035706068214537076,0.0016467783295928862,-0.006259791065006446,0.004814089895697788,-0.005570631990399713,0.00962538643833143,0.004552016941857441]
chr1:158294641	["C","T"]	[-0.0013354419459262294,-0.003149565950185676,0.0035205841959638014,0.0016427436653865415,0.0030754572001487207,0.001442644615396055,-0.0010262617570974684,-4.5677938075931365E-7,0.0021029402267341082,-0.0012087769485181067,6.385958289173636E-4,-0.0037148631142026062,0.0023574399616803727,-0.009495933701448495,-0.00896168738078819,7.741503483709E-5,-0.0042555957105313465,0.003387084054316383,-0.00870721029179316,-0.001232376999308927]
chr1:158328097	["T","C"]	[0.010500730383736343,-0.0021534887798009533,-0.00456839322872821,-8.648117540791697E-4,-0.003382130714188211,-0.006584516921963195,-0.0020996145122583643,-0.008689048125580641,6.348741907279644E-4,0.006100279951177558,-0.0014206517812703997,0.008304580313138497,0.015390753062793337,6.397525209956517E-4,-0.0011044726437666275,-0.0018324382183069559,-0.004190130566762086,-6.589988889619979E-4,-0.0010345257478246003,0.0021773011740422728]
chr1:158329966	["G","A"]	[-0.0014999663161772345,-0.0037868934876132978,0.005519021192332546,2.1678103858842085E-4,0.003262287158013643,7.245977713453426E-4,5.878431363239585E-4,-2.4165979000483875E-4,0.0028770705620513367,-5.545660481145505E-4,0.008585487453857416,0.0015929992664277328,-9.130093084878303E-4,0.0014596826110216726,-0.0014012682353978145,0.006288288666552058,-0.002285548665879991,0.0042525285231858195,0.0015575792469197174,0.005842270857706698]
chr1:158330814	["C","T"]	[-0.0013136916597805783,-0.0036029917761213944,0.004380612581993858,1.3945724934506614E-4,-0.002349958502030256,0.003400464790276699,-0.004450892124045819,0.0020777292819654284,-0.002895829422724973,0.003852247180097768,1.6001873897844532E-5,-0.003196484584761536,-2.8084248598608114E-4,-0.0027656829681682676,0.0044218051118168926,0.007992982951947558,-0.004337184599254876,0.0035438109434788737,-0.006393791319499295,-0.009637857807195255]
chr1:158354635	["A","G"]	[0.010762274041739597,0.009480015320836407,-0.008504179588921702,0.002082124889361608,0.003068588737093195,-2.4925546367504507E-4,0.0010459731246518626,0.0010614871396064803,1.216922670384164E-4,0.001083795546998007,-0.0036961823017204114,0.0010647344260508985,-0.0012638918013454735,-0.0028758707075300814,-0.0024412712923033812,-0.0012672088922039146,-0.003011277293240124,0.0032344755299394666,0.00392121008659536,-0.0011586727224860553]
chr1:158355978	["C","T"]	[-0.0012767000364146497,5.900250225467562E-4,0.0010052158339554338,-0.012594162997883834,1.0236374371217646E-4,-3.3124736805553837E-4,-8.032499445952479E-4,1.162262148183661E-4,0.0023399181471143943,6.177469549856159E-4,-7.587059923822816E-5,-2.9605484336913193E-4,-2.423915706858402E-5,4.730770894659848E-4,5.324323519013698E-4,5.428249097922557E-4,-5.778136288939714E-5,0.0032052043033210724,-8.328225286849583E-4,4.6371094520971073E-4]
chr1:158399004	["A","G"]	[0.006614455827866428,-4.7770298457669474E-4,9.157453045144316E-4,4.1373327303242973E-4,7.16771223896794E-4,-6.824223426597693E-4,-0.004569493587419196,-0.004579141950250006,-9.960941589489E-4,0.0012243569376748527,0.0018208783982977142,0.0016673306381301534,0.0028001794079986664,-3.443803179046501E-4,8.84173427485294E-4,2.2382966786964412E-4,-2.4475475225398464E-5,2.9664092954275075E-4,-1.810167324293194E-4,8.600793537514429E-5]
chr1:158399251	["G","A"]	[-5.701550679037949E-4,-0.0012561484939450183,0.0017982717165810286,-0.0016994833957044162,-0.0032609712166818475,4.464946751614889E-4,-3.083093826872136E-4,-1.7512795969249086E-4,-9.002269904351952E-5,3.354219411075216E-5,0.0015948119957141125,2.133885420448426E-4,-6.398328628283094E-4,1.0076189989099468E-5,0.0020840975999377783,-0.0038345225803125267,-0.00220980864191486,0.004599900457412517,0.004028692910144757,-0.004383411549055655]
chr1:158420021	["A","T"]	[-4.650183895879679E-4,-0.001922216076185948,0.001371033615849717,0.0017860868054731115,0.004295323289056564,-0.002770093629457195,0.003423654645967761,-0.0013577595759838744,-0.0011515335883375943,0.004659301936435392,0.00158678457572956,-0.0023413108115340362,1.6906011632624533E-4,0.0012550188248653174,-0.004528266392611462,0.0012482909045138152,-9.312728997309285E-6,-0.0026046427470125372,6.919369711037487E-4,-0.0014992789603067668]
chr1:158461897	["C","T"]	[0.001435906284762294,-0.0023750996820555066,-0.0070427406944968875,-0.002347752831069046,-8.068570152002753E-4,-0.0010064742808001135,8.557000722002916E-4,0.004994576170411289,0.0017149933840960262,0.004498060582386273,-6.971959766185871E-4,-8.585387228184166E-4,-0.0038415193558361182,-4.634230922406347E-4,-4.3233316529707466E-4,-0.006985614411446243,-0.003604714674892828,4.5191679494029454E-4,0.003159700840466911,0.005700036835531843]
chr1:158465651	["C","T"]	[-8.410118314331361E-4,-0.0024309443787509533,0.0016863500498648994,7.398029908023091E-4,-0.003212909720272556,0.0017841401431522418,-0.0038969714514719357,0.001775875656261131,-0.0073905043559684795,-0.013316680046469413,0.001500141774131784,0.006486597770079858,1.9554998071925772E-4,0.007931285772342015,-0.00533515258635809,-0.0014712390074290858,0.0019687611284315725,0.004546962068429601,0.009057163197849253,7.042781466513361E-4]
chr1:158472326	["A","G"]	[-5.232894938031976E-4,-3.735693019510996E-4,-0.002835760804564875,-0.002588952220234063,2.6866264597584283E-4,-4.0418979139664304E-5,-0.001800348877089546,4.812366618373209E-4,0.0014129604927165165,-7.444832548708905E-5,-3.736183501020598E-4,-4.927448404842147E-4,-5.375812401873978E-4,4.768981211412354E-4,0.007490318351395591,0.0018432411776240236,-0.002263363127691062,-0.0014140957037554723,-0.0017052638115087973,-4.717003256031058E-4]
chr1:158544851	["G","A"]	[0.006163770310630724,-2.7576151981410904E-4,5.92344882578202E-4,-1.3360790478598444E-4,-4.413297366051516E-4,9.718726035366685E-4,0.003715014589034182,0.005462141878284203,0.001296953543732529,-0.003350443193471248,-0.003941882961397632,-0.002987946291987096,-0.008150754178423977,4.641354800497193E-5,-0.002252844850783375,-0.0017469129658397424,-1.05242489671587E-4,-2.2789636194756022E-4,5.166821126550807E-4,-2.0333889467526663E-4]
chr1:158547753	["A","T"]	[-3.106295085352139E-4,-0.0016302770901111077,0.0021498540565720804,8.958615273930295E-4,0.004068544330168654,0.001318569669601717,0.002121716241516811,0.004288858563775829,-8.451991301820307E-4,0.0010339583189983804,-0.003379757826791459,7.794423318484623E-4,-0.002016747853502985,9.546668784752198E-4,0.009649155255920059,0.005221515811326092,0.001285280041106842,1.85817764516994E-4,-3.72003942632999E-4,8.788905621940127E-4]
chr1:158549149	["T","C"]	[0.0016729698303419222,0.0012811334846090877,0.0065566574521618015,0.011551487721680971,-0.0011653779480645058,-0.004765654154682445,0.008696516534496617,0.0015487845616965054,-0.005028290026841728,-0.003322489171711231,-0.0032301990749707835,0.005544329141449431,0.006947665522922255,0.00836736845794108,0.001763401505172726,7.414173218019278E-5,-0.0011098414155700982,-0.0012337482354597795,0.0010633637875793703,-9.333560247113827E-4]
chr1:158549167	["A","G"]	[-6.941369852163439E-4,-9.046870015691677E-4,0.002088036378309987,-0.0025865208445981685,1.96963607975393E-4,0.0016276352388008754,-0.0018793586840739238,5.765042478871245E-4,4.230453589554417E-4,0.0018564892736275284,-5.122511188986124E-4,-0.002779410061118818,9.549786294773374E-4,-0.006157027243155155,-0.0029882228314921672,0.0029249150873952756,0.007264257886303894,-6.754182043126145E-4,-0.004931589672466624,-3.1686411504579476E-4]
chr1:158560833	["A","G"]	[-9.045412208712574E-4,-0.0024074958724286653,0.0026964835347839844,0.002501535475748523,0.0015091464873772714,0.002418186023582808,-0.0020645954601422453,0.001516010301788996,0.001224312620977893,1.22568284148514E-4,0.002257043795290778,-0.0020052720289612577,0.002221181002587589,-0.005422869491293771,-0.0060556688090727395,4.215873632376677E-4,0.0017322017072835892,-0.00756160104383545,-0.003698265152323014,-0.0027763982418204003]
chr1:158562817	["C","T"]	[-5.575053502862908E-4,-4.8627645096762463E-4,-0.0028464810192029453,-3.0926722580748063E-4,0.0018955396193531323,0.0011487383169307443,-0.002374322376336401,0.001090752817741234,0.0016876345630519652,0.0022982693346769913,-0.002159776079100764,-0.0010307515445663834,2.225140776087964E-4,1.2060909578898752E-4,-0.0011546138857422702,7.534349231920663E-4,0.0012337578466182929,0.0021998481408411564,0.001450338094598965,-0.002151938562410197]
chr1:158579487	["C","T"]	[-4.7838101818732247E-4,-0.0011898518492144594,8.855095903301952E-4,0.0011012248468741772,0.0025897918453961096,0.0013505628063082088,0.00121687332779325,0.005613949216861612,-0.0023307040125259615,0.0031247289724435794,-0.004105902485025035,-0.003325914752152869,-0.0016162658908596016,-0.001131813885044791,4.8697961185683697E-4,3.393782369598407E-4,0.0025196670891582985,-7.998431490060181E-6,-0.012396540588587985,8.813077086131227E-4]
chr1:158607183	["A","G"]	[-0.0017002727296826672,-0.004253283332580565,0.003377655604641207,7.76794961586275E-4,0.002165414696487949,0.002878989207878023,-0.002802014961869146,0.001745091209960847,0.004465222758224648,-0.005154860775624304,0.007853856807694258,0.005667163529088829,-8.453256420764313E-4,0.00399954094223576,0.002051143542185306,0.004772886032080121,-0.003467163023789856,-0.008857854302908764,-0.0042585162938006405,-7.561267206930997E-4]
chr1:158609114	["G","A"]	[-4.906203498017219E-4,-0.001659590496561251,0.0017558029534556238,4.804522769008602E-5,-0.004528296177987105,8.148630814340641E-4,-4.811279775991269E-4,-4.870022337828895E-4,0.002683143896204133,-0.00315328958018244,-0.004987058179757449,-0.004526711460969737,0.0028181894826636135,5.084859095064139E-4,0.008151916162650841,-7.365623343648177E-5,-5.811201189359456E-4,0.0022411185517287936,0.006306208813021244,-9.097418608675688E-5]
chr1:158609990	["G","A"]	[-3.941516153817776E-4,-0.0013009037173788399,-0.00104117715180399,-4.3109496186801376E-4,-0.00563219794154637,-0.0034814905313950346,0.003511560778260935,-0.0021469943914844435,-0.0033562879984259195,0.00691096174493165,0.014452013648175612,-0.010243581530912283,-0.00311293963849098,0.011613936506953703,-0.00578015101088466,0.011750326693438643,0.0033078879798675983,-1.0609809309237024E-5,-0.0032645016030167276,-2.0722333498427966E-4]
chr1:158612847	["C","A"]	[-5.457909454375255E-4,-0.0017280091470646497,0.0012243720592821947,0.00166626989328625,-0.0011934063404073693,-6.327608494384932E-4,-1.846561193600429E-4,2.856474575564896E-4,-0.004187128907808194,0.005635376545438757,-0.004734723833057356,0.003116005730113053,-0.001086578049634464,0.004826664451725114,-0.003396446779382858,0.0017672162546003185,-0.018996201219101037,-0.00831563521734012,0.02197229492867905,-0.008749347002001485]
chr1:158619315	["T","C"]	[-0.0013053648977768802,-0.00359618558264347,0.0036022498463913147,7.733291348765433E-4,-0.006492134921480611,0.0026272037628341637,-0.0016933905850956617,1.2194260292882203E-4,0.00422074640817934,-0.006256343322677074,0.0026339729047392874,-0.004490455154117993,0.002671396216483911,-0.011715952024389771,-0.003119804356868901,-0.0016015035944885883,-0.009779952245889572,-0.006549146408517057,3.3007015958734206E-4,-0.0016365971347668908]
chr1:158642966	["G","A"]	[-0.001950506743973853,-0.0035088784395503557,-0.004204027390916918,-3.571179963163242E-4,0.0017523402407753693,0.0016546774127306615,-0.00487628604566119,0.0021456613397579406,0.0031749228461301925,-0.0021922845109903295,-0.0053769820577674035,-0.0034323219304723835,0.0013964717584375574,0.0013297828713736584,-0.002477669570423145,3.6660713783345707E-4,7.711465314299351E-4,-2.350342058066134E-4,-9.339012442038462E-5,0.005970730476820145]
chr1:158656588	["C","T"]	[0.013528503474215275,0.006098255440508101,0.010873558967721143,-2.720259219648313E-4,0.0017025453844350933,0.0022917798493199996,0.007752293386614969,7.339244923529443E-4,-0.008064487752995765,6.814945024905712E-4,0.002519373203091625,0.0016313097931426517,-0.0037500011124501193,-3.6553910031920884E-4,-1.3120135752384672E-4,1.1287700741039583E-4,0.005156073910692923,0.0022610037841170557,0.002256254122479151,7.967266939407617E-4]
chr1:158676305	["G","T"]	[0.008138570246396089,-3.7047050428096456E-4,8.467181741941927E-4,1.7353119902175049E-4,1.3917448295413841E-5,-5.614648689727523E-4,-3.113567801840786E-4,-7.064791329845105E-4,2.1180483667953542E-4,-3.4788500080026196E-4,-8.428823293983096E-4,9.015153776047789E-4,-0.0033665138709381105,-3.7683621218700063E-4,-7.892595022180198E-4,1.6920206351125886E-4,-3.5607599894147995E-5,-4.894668685106317E-4,5.336432483621168E-4,1.042883290946431E-4]
chr1:158678415	["T","C"]	[-6.238010296158218E-4,-0.0027363872531056374,4.1488959853036404E-4,0.0015688131554043186,-0.018614425643364567,-0.008062146897116023,0.01571853193780957,-0.008946881298671687,0.007437494965238107,-0.004772201973559869,-0.015101281301955764,0.014528371783538455,0.002652436077783123,0.0029392093064840603,-0.011862543026855445,0.02442644142453355,0.004977902107996724,-0.0025171811057742846,-0.011319827071924705,0.0037305502875198274]
chr1:158699872	["G","A"]	[-8.583882095817997E-4,-0.002952241223228153,0.003033407175666612,0.0030733010523026545,0.008340997931062941,-0.0012640499676019573,8.66886021390014E-4,-7.760649070706171E-4,-9.495661526524229E-4,0.0038080061889470915,-0.002673030532239823,-0.001555269450366024,0.0022213678900483876,-0.0017007529611142932,-0.0028460716297044404,0.001479552813572398,0.006395791701170682,-0.003530025544221879,-8.331686979927833E-4,0.008444712260277425]
chr1:158716847	["G","A"]	[-8.362239589838575E-4,-0.002252906076865668,0.0023670753184815117,-0.0013929843793438177,-0.004301684604046525,2.1229166489901354E-4,-4.986494733710884E-4,1.5186086681830463E-4,0.0011769970112879534,9.082461414615667E-4,0.014243208411950327,-0.006499634383658893,-0.0013596460246614462,-4.0999600180496404E-4,-0.003291028631227539,0.0073490312111636645,0.0059215112728729724,-0.0024473519891927333,-0.002898162150552373,0.005037023161397557]
chr1:158717066	["C","T"]	[0.010536868645108442,-3.622660342941907E-4,0.0013360947624067548,-0.0010984622698613639,4.329005788249952E-4,-0.0016175893588272299,-0.00235763177848385,-0.0037467533275344677,-4.283866792829682E-4,0.0010650333192087507,-4.014419390673686E-4,0.0028031650085513175,-0.006321012212311084,-0.0025278415426577675,0.002302212448051292,0.002533817990052636,-1.5064697135108585E-4,-8.554827985181116E-4,-0.0021842996161100135,7.153280741086893E-4]
chr1:158754747	["T","C"]	[-0.002680264191400918,-0.005767967804478182,-1.537025609956243E-4,-0.00545892137427277,0.003531073617632069,-0.00558906925980782,-0.0023206859032049994,9.917856997561452E-4,0.0014621543209340905,0.004779878400751565,-6.014586029544539E-4,-0.005186608589475611,0.005131225995647235,0.0034001712930733052,-0.0019779354305591024,0.002056561174873351,0.0034501753794449848,0.0024741623210504512,-0.0025543063347100064,0.0017866978487225398]
chr1:158755021	["G","A"]	[-0.0010795712097300414,-0.002040698259625357,-4.1625468391761814E-4,-3.5938033969724203E-4,-3.666892155567905E-4,0.004207829757569734,-0.004643289861159392,0.0017309207451385508,0.003856242351297325,-0.0014180569704688156,0.0010919920322723419,-3.367481693837619E-4,5.201773277707047E-4,-0.002671472888993445,0.005684218573857633,0.008565716677816766,-1.4668948940558567E-4,-0.0019953458463770227,-0.0027032036523610414,-3.9677278140594065E-4]
chr1:158755290	["C","T"]	[-0.003732563486167207,9.45764961436072E-4,0.00668570167308584,0.008623829343551246,-0.006179701134681165,-0.002465580341807721,-0.004162440919075196,-4.135600493575993E-4,0.0054109259796486335,-0.0049403215756407635,-0.0011249643103036493,0.002934610606588997,0.006822692575383494,1.3068714724549994E-4,0.0046316290932168725,-0.002746504854117292,0.0012563858326705805,-0.0015224927729762434,3.4045202304904286E-4,0.003196628331951993]
chr1:158764638	["T","A"]	[-0.0011651127165694638,-0.003029611929120178,0.0020404800213075242,0.001160566712440329,3.3619597730198133E-4,0.0034710089299881315,-0.004756158161462131,0.002511110934634851,-0.002574510373680508,0.006883098848861271,-0.0038404027643940564,9.748329273544798E-4,-4.6300652217886064E-5,9.96021776164634E-4,6.553767380983427E-4,-0.0013195596731538522,0.0025719176149190874,-3.6146120289319784E-4,0.005265055577643555,-0.0011232799842890218]
chr1:158764796	["T","C"]	[-5.968253701173946E-4,0.004417074252108869,0.01446370672014289,-0.009667024145525956,-0.002497049523034217,0.0076299873229187356,-0.0018269362469325405,-0.004936207842678877,-2.2550637723913253E-4,0.0019022320450097204,-0.0019923166097383094,9.410800360209392E-4,-0.005214852844546996,-0.003434274371559501,0.0037839629320418353,0.0036488970730625646,-0.004505401764776975,0.006738099168881667,0.004304812716422596,0.002385646742624226]
chr1:158766425	["G","A"]	[-0.004538519627306976,7.573358855823989E-4,0.024673984452537438,0.003573223224811811,-0.0030468744677638005,0.004470292206981536,-0.004160074047597986,-0.021322631252092963,-7.3700259613514715E-6,0.002938408972007984,-0.003670238205942045,-4.793250264517365E-4,-0.0018719268526467868,-0.002673966166377778,-0.0013480365130701412,0.0028886657389315296,-0.0022077758163365105,5.3263469524280805E-5,0.004535076093571159,-0.0014795011686858427]
chr1:158774300	["G","A"]	[-8.947348382561545E-4,0.0020102378604367555,0.0045009831318565926,0.006232131311852763,0.00669888384697941,0.007466067400232031,0.010922208025536269,-0.013262599627365822,-0.0047060552334242355,-0.0035684027045459377,0.0045362011934703865,-0.0016795086699520078,-0.007313668234440572,-5.953048923124774E-4,-0.0047938021972511,-0.0037157237531025944,-0.001551045117632758,0.005009782621278461,-0.0027462607631686575,-2.010085252344524E-4]
chr1:158844029	["A","G"]	[-0.007859209076236119,0.003401164355166202,4.927432719313606E-4,0.005453605183544824,0.002462292283355627,-0.004897182516080292,-0.004984304086770955,5.63929395686311E-4,0.002799693919905912,-2.0229824876114296E-4,0.0013308539012317673,0.001120621975691447,0.003406977592807734,-0.0036095959508088376,-0.0030632988533348094,0.007084484189039797,0.0010550462823792441,0.006378258509786389,0.0028877309649013995,0.0015696705020937804]
chr1:158844085	["C","T"]	[-9.270379791821731E-4,-0.002589748204115368,9.9676696896462E-4,0.0017056987164486975,0.00778227430999246,-0.0041112805196395425,0.004181032507924499,-0.002169325220609823,8.79097518167053E-4,-3.169424424785601E-4,-9.899823026038916E-5,0.0017526936975424605,6.130023907025924E-4,3.066304911203919E-4,3.7136613621613357E-4,-0.002649038793165167,-0.0029805189202024686,-0.0029677093278221212,0.0015766014820714459,-0.007396175982800689]
chr1:158931723	["T","C"]	[-0.0024240889845358288,-0.0062835060376894665,0.0022080963827045045,0.0027449362990151095,-0.003229501745424193,0.0012827834111521377,-0.0030933019074970824,0.0012100053682167213,-0.0038008306657693943,0.005013461183951525,-0.0017901210743570541,1.3876523936213946E-4,-1.7530032690155032E-7,-0.00388540707614789,0.002997675135862401,0.005587545658638095,-0.006534715677042758,-0.004010563547879254,0.004254483576612999,-0.0027865892708993424]
chr1:158939769	["C","A"]	[0.006326361663666562,-2.0777467379869737E-4,5.179133929957037E-4,-5.9044731095917684E-5,-5.203144656460394E-4,-2.252371073103493E-4,0.005994289218021796,0.007488567929392308,5.661317598176725E-4,6.330746571830218E-4,-0.002218275438601212,0.003662960681999221,-0.005426858662846438,-0.0014255815772055544,-0.001332156903412963,0.0017308036472944242,0.0012951881921279503,-4.656397798600551E-4,1.6718941407857396E-4,-2.0669755220582497E-4]
chr1:158973679	["G","A"]	[-9.479918616867299E-4,-0.002286132629332795,0.001785272946343355,0.0020254669114574153,0.01224692790406355,-0.007658024523316933,0.010318270984739086,-0.0046704343875269205,0.003987432252875218,-0.0038070252099521333,0.0038652774902224077,0.0017330751806092786,-3.052940517879854E-4,-0.001272410505702523,-9.956099554371276E-4,-1.3577562786059412E-4,0.001996285248129185,-0.0030328931627886056,0.007924572707300771,6.322243810919629E-4]
chr1:158973693	["G","A"]	[-0.0012066120551913495,-0.002896690546014524,0.0036365032015686877,-7.197374951945853E-5,-0.0026988468190754546,0.001964859495615096,-8.416224839329383E-4,-5.605678589923697E-4,0.0023687009086543263,-0.0026379141188075336,0.003422919835674229,-0.004384208244879239,0.0027003990508301097,-0.013122922449978978,3.3834649607120565E-4,0.0025912107009619556,-0.0017200456824735238,3.274082448704063E-5,0.004411534768718946,-0.003374451108010353]
chr1:159000007	["A","G"]	[-0.0023536052776342705,0.011760570685203833,-0.008819288578963686,0.007990021353721257,0.003190308579403168,-0.004099587596685094,-0.004501914465917619,0.005170701981250195,0.003837928361156764,7.175157232208845E-4,-4.572557599700647E-4,0.0021759026542172454,0.0022191464137383474,-3.18106268656944E-5,1.0505751688493063E-4,8.474754755499893E-4,0.0010962275746491106,0.0016747463691892126,0.0020765481117948808,1.89818437820303E-4]
chr1:159001296	["A","G"]	[-0.011869445475128436,0.0046417628877883635,0.011493647182542643,-0.012660321250686751,-3.5915110692603654E-4,0.003022715028033641,-0.004019215124245614,-1.0990349825117886E-4,-0.0035338786952831044,-0.0015793821096014705,-0.0019483586633686906,-0.006399869030352095,7.45338037303544E-4,0.0012844230551597542,0.0012553221486055507,0.0012562419736578082,0.0011780883223357684,0.004922208355184732,0.0017812862136861779,6.24640555345735E-4]
chr1:159001597	["A","C"]	[-9.526230720601798E-4,-0.0031101040524790387,0.0032349054390866947,0.0024237603722624414,-0.0022398932090644612,0.0032730275736781935,-0.0027142132742874964,9.449835186590276E-4,0.003810308208821198,-0.005789694986969431,-0.00949929343890786,-0.004209337848999154,0.0016003518259430694,0.010660038358415079,-0.012873275192538688,0.0012100926652120578,-0.01805776022014398,-0.008337212331560501,0.0035623189136694076,-0.0033752545646789896]
chr1:159002503	["A","C"]	[0.008899949510960407,-1.182833687497298E-4,7.752387085154291E-4,5.094618373381127E-5,0.002107017924385216,-0.0017970948091739613,-0.005890184978054256,-0.006960675878658393,-0.0022747419627090807,0.0032926074471386186,0.0032181531427338903,0.0024466561219421363,0.009550876742292578,1.1625322171092452E-4,-8.854479792477489E-4,-1.8420156885056376E-4,-3.265350313266354E-5,2.119412819557677E-4,-1.4110096177599614E-5,-8.933549981286392E-4]
chr1:159015862	["T","C"]	[0.003132601496587627,-0.0061060944438291005,-9.791567805491263E-4,-4.991249907610333E-4,-0.0014411199143699648,-0.001077645077705973,0.005935575885558917,0.00638536423648259,0.0041426935935178,0.004160869567468826,-2.4976474389056826E-4,0.004170408428464333,-0.007807311385874041,0.0036534458592721547,0.0023363598899448163,0.002637538776005874,-6.897702230377388E-4,-0.0041075319681632225,0.002172140862175803,-5.151898963206824E-4]
chr1:159015883	["G","A"]	[-8.882929088187059E-4,-0.0017060069962877883,2.8782538064315888E-5,-0.0013309034282449645,-1.5558565588205537E-4,-0.003071473257116816,0.0025960213733111207,-0.0012212103014680941,-7.60183524997692E-4,0.004670423036963226,0.00865216009004391,-0.005160514924990315,-0.002459456521977318,0.0057060638743739985,-0.005440930453310785,0.0036015042761288643,-0.0028537227753673224,0.0038305710011847585,-0.005148342151516628,-0.001349109686369306]
chr1:159051937	["C","T"]	[-0.001076087373046196,-7.516932516901204E-4,0.00217505105959061,0.0025674205331557235,0.005081110782042345,-0.0014194078883391487,7.781491220573991E-4,-2.5124874595127105E-4,0.0012530307981665806,-0.0015787885918051793,9.938011952353612E-4,-5.823670617851079E-4,-2.6645713305439937E-4,2.8046243731646883E-4,0.0021759803501036597,0.003384220611478727,0.0029030904235323104,0.0040906795188086365,-0.001686286300732839,-9.562856635200791E-4]
chr1:159062300	["C","T"]	[-8.774199235864196E-4,-0.0023143275488475413,0.0012475368348884956,0.0017706127885066822,0.011226107019508446,-0.0036156896249322783,0.00446237950811103,-0.0024869744370350773,0.0024366226703381243,-0.001141279095418497,-4.075750636295661E-4,6.066663019128446E-4,0.0012728606964886862,-0.0014834691160166642,-0.003235187542182597,0.003136710202303499,0.0024812866918771594,-3.2815282507370716E-6,0.0041524696618549595,-3.979166953685821E-5]
chr1:159073406	["C","T"]	[2.6347615832696933E-4,0.006181845167550973,0.0020981794755363056,3.275162967273741E-4,7.748741511414472E-4,0.0023794589961402633,0.004988663388588086,-0.004298768294664879,-0.004149326409273466,-9.421744393687205E-4,0.001597118066581873,0.002640991301762081,0.0010377043013897105,4.542756648506796E-4,-0.0035562473577660215,0.001338365102229281,0.002716887157700503,-0.0017922181328100194,-0.0047903839614709485,-0.0012549090840075858]
chr1:159147011	["T","C"]	[0.0024835747775670317,0.009032183755461297,-0.004294735459930841,-0.0034764741402786765,0.0024087737369236292,0.003979944120914748,-0.003381324940271804,0.003658294497983019,-0.00401914214736065,1.6392375165529878E-4,-0.0035186018949226023,0.01495538181013249,-0.003858096632456417,-0.004635913959231188,0.0017469542473521268,0.009448646761044847,0.002086840467207096,0.0018658760509785094,0.005158610454532516,-0.0024865294727209647]
chr1:159171754	["C","T"]	[-6.50564551600265E-4,-0.0017757511222344972,6.900636200178009E-4,0.0015827366189877943,-1.459501590000197E-4,-0.0029864891173686024,0.00515656454879822,-0.0029680196689882204,0.0027202705129898024,-0.001973845953879757,0.0029954915662697883,4.1461968545426927E-4,0.0019032619963338913,-0.009292979309928865,-0.004374971132535924,-0.0014375552753205943,-9.016887355905017E-4,-0.0026089151002851806,-0.0015329679288550518,-8.243751225792395E-4]
chr1:159193524	["C","T"]	[-0.0010651809772377694,-0.002954409466071101,0.0018379036569003192,0.0011652452816177227,0.005438299691445971,3.3270889477321594E-4,-0.0020732725793529963,7.44908823695358E-4,-0.002596609618990622,0.005008325512209469,-0.005519788122772484,-0.0018951423437219219,8.618300970757942E-4,8.015226604670462E-4,-2.4514245739125747E-4,0.0013148298838168051,0.00480075628081449,-0.0010938067322700717,-0.0026449788873003422,-0.005982134489643664]
chr1:159199851	["T","C"]	[0.003854679415750815,0.008195584612466965,-4.54280533557215E-5,0.00628960142045901,0.0050608647334520465,-4.908142116829774E-5,0.004986860585704051,-0.0032457327613722776,-0.003396853004333766,0.011174255866018175,-0.004240842474092034,0.003633706723672406,0.0022859039099617407,-0.0061070417022438825,-0.0013774897228675702,-0.003663247642238203,-0.0011489836952336692,-0.002814118931615169,0.0010697084803005068,0.00163206674152604]
chr1:159201215	["G","A"]	[-7.59828725705794E-4,-0.0013398317488234914,-0.0012485046731006422,-6.085821605720362E-5,2.6733478402263223E-4,1.6939513441880912E-4,-0.002462214207356076,0.0013177685058316992,-0.003022725041081778,0.003438371388370061,-0.001499725031279835,-5.531698932053371E-4,-7.027638235513438E-4,0.001102452402236825,0.0010024725481412992,-0.0032883152498934583,4.2692021137801845E-4,-7.381360625022835E-4,-0.003791675099152765,-0.0019456106611919304]
chr1:159201684	["G","A"]	[-0.0013963293002405219,-0.003882863691012974,0.0030241333822879648,7.69607316582973E-4,-7.49844915720773E-4,-0.003342467213362102,0.003344538355358262,-0.0013165094761193295,-0.002956916645103409,0.005943463238662657,0.0013023592873419778,-0.0014210335539445703,-9.289714528815141E-4,0.001518025725903854,-3.6526214086303124E-4,-0.009040999598295137,-0.008470690076538879,-6.829199774853499E-4,0.005964936115541047,-0.002280211001480791]
chr1:159202553	["C","T"]	[-7.129914913677869E-4,-0.0020292263482099416,-8.179907223879533E-5,0.0010865919994007833,-0.006812796919583903,-0.004149351547022586,0.006878641518084159,-0.004025353088905146,0.002731892729132254,0.0015546089677339731,-0.012101479087774,0.010822676974223285,0.0023489837307380545,-0.0027753353810160116,-0.008086375670512068,0.006198499208937788,-0.006581570165640061,-0.006141542930935768,2.0693947553462438E-4,0.0070494717146410545]
chr1:159204441	["A","G"]	[-7.254709879891939E-4,-0.0017503200691094249,0.001815674759357642,3.5492974055935237E-4,9.513000332410658E-4,0.0011906221634146086,-0.0018068684002274765,0.0010897415636539078,0.0020032400276084497,-0.0023525523797062026,0.00499052470472181,0.004600272699389331,1.336073661601817E-4,0.0021826358891391287,-0.001581899249290378,-0.002159683042896864,4.531604713794446E-4,-0.005749867037608567,-0.0037816977644729815,-0.0022323287346366293]
chr1:159432202	["C","T"]	[-0.0013729527199466448,-0.004328868972102213,0.00300811395480577,0.0014850873103850542,-0.004445186586522983,0.002041666030448744,-0.001317397113952726,1.8664173174492933E-4,-3.8905376539169034E-4,0.003592240298699193,0.002397154722762832,9.01000493066872E-5,-2.7241309259507364E-4,1.223893296982447E-4,0.010419918733165605,-8.798840333818707E-4,0.004567624083149498,-0.0017367347575094774,0.002710776595633806,-0.005553098832055947]
chr1:159432840	["T","C"]	[-6.886947762417934E-4,-0.002366522111066422,0.001762992939347842,0.0012071170751832424,-0.0035768891533062876,0.0030763092843144033,-0.003704136319438934,0.0012038036544542643,0.0034703907181228358,-0.004280531506673091,-0.0017230474899507025,-0.004421487096992943,0.0028845315550545553,-0.003909546002119884,-0.00789519719119975,-0.00424588354235462,-0.0068216359390445925,0.010097180386137052,-0.00628342360658251,0.0035554657316381423]
chr1:159433148	["A","G"]	[-7.658943580628247E-4,-0.001977787005487383,0.0018255582704024302,7.017046391656405E-4,0.002444982656608285,4.482003895713279E-4,-7.161105821261048E-4,2.573809558880753E-4,-0.002890901898274167,0.00605093680526407,-0.006490085998050935,-0.0024404198834885337,8.072696006338387E-6,8.556550824950666E-4,-0.002450345453962654,0.006466451006844032,-0.03846787682162635,-0.004666731874745007,-1.7364798344895847E-4,0.018039380305216273]
chr1:159437999	["C","T"]	[-5.514510365344921E-4,-0.0017823087600794317,0.0018160576369750105,0.001229536042149229,-0.0032730700577504332,0.0016311123224440592,-0.0018206491221288768,5.463837303505652E-4,5.778495634361544E-4,7.32091598072724E-6,0.001606541571764999,-0.00557767066255308,0.001255348157378816,-0.009712383498594872,0.004971756463222932,9.739963187468394E-4,5.734773380337285E-4,-0.00555009471434412,0.0031418394279904135,-0.004925857269066808]
chr1:159440067	["A","G"]	[-0.00202394062174669,-0.01380117935210915,-0.00768308825021335,8.085726509722724E-4,-0.0019041256194978432,0.005223933524722307,-0.00393492364004276,-0.0011070594333747181,1.7709757220711082E-4,-0.0048132035225832495,-5.549902134076983E-4,-0.003542341537824495,-0.0011934322080272184,-0.002956883406406601,3.212069358717586E-4,-2.624279493922598E-4,-0.001660778808864425,-1.0615594089071132E-4,-8.152873476504179E-4,7.58776289884001E-4]
chr1:159440564	["A","T"]	[-8.947321255821873E-4,-0.0024478461042764786,0.0028348506768068786,5.168097393424649E-4,0.0020803063281429383,2.2367590658785033E-5,4.7150054057033575E-4,-6.214589004904441E-4,-0.0018393494751002225,0.0023642936612131597,-0.003015417195247254,-2.0744614477738115E-5,3.369678704178376E-4,-0.001687657891199784,0.009721077139606678,0.005896053070764458,-0.006120884708960427,-9.930071359324313E-4,-0.0029424984429254806,-0.004426331588575924]
chr1:159442456	["G","A"]	[-0.001371079329248448,-0.00419702968387517,0.005225465101030356,1.6497346771877626E-5,-7.244775366398481E-4,0.004538389449870266,-0.005224953973500091,0.001927213580375671,0.0029504477690319524,-0.006153574407984746,-0.004723760487407311,2.0150084762668742E-4,8.911567230497476E-4,0.007184039805843199,0.0013791476383820795,-2.395836927756986E-4,0.002828364863745894,0.005489557478161833,-7.808688738210666E-4,0.003678848735199729]
chr1:159535311	["G","A"]	[-0.004349124284759553,-0.007497345214773598,-0.001412785872273218,-0.008539817016668526,0.00548501580065751,-0.005001500797489425,0.001020777409485167,-1.0694715893281735E-4,-0.005169398574697374,0.0036917968678581254,-0.0015378870336980575,-9.836970186950305E-4,-0.004996535937427526,7.986253812303131E-4,-0.002034101553738508,0.009212688354933475,-0.0011615859881771117,-0.0011471510715144473,0.005403011748090245,-0.0028085026012254354]
chr1:159588468	["A","G"]	[0.005138632718611685,0.009082318327107002,0.015552629215297143,0.0010005259734754202,0.0072720866879151325,-0.0035633749976043947,-0.0028480453601008784,0.00581139401807997,-0.0036755540763014232,-0.0016073385757575302,-4.3688522842081E-4,0.012343946174030115,9.309226231037386E-4,-0.007367713900438789,0.005478492263565859,0.0014651569483197407,0.004134090275165575,0.0020340038891008528,-0.0015311268785742562,-0.006007341452689623]
chr1:159712443	["C","T"]	[-0.0068148736192400776,0.008841234885729582,0.00561799206183253,0.005144806879541818,-7.297924642847533E-4,-0.0022594635104700835,-0.002864393173694042,0.002004364876177074,-0.0024199702436661576,0.0014900579577230484,0.004029428326807072,7.72300925138849E-5,-0.002894091771877893,6.575070404146007E-4,0.0020428879736391348,5.357806235888527E-4,0.002015862575518176,0.0030351286786393364,-0.0033539615904649555,-0.0015676816541033726]
chr1:159712880	["A","G"]	[-0.0018510322615920582,0.002551497758471563,0.0032157156770376274,-0.004345083200167979,-0.0013562107976222539,-0.0020479949152876487,-1.0992621003534187E-4,-3.0165740740675415E-4,3.8338908479596055E-4,-0.0031014113772853606,-8.228958379241589E-4,-0.003811916461158417,0.00227222600320845,-0.003087003551824713,-0.0014497213878277365,1.2247032564439965E-5,-9.579141412848584E-5,-0.004399695382226602,-0.001323410985465458,-0.0013975910821441403]
chr1:159781200	["C","G"]	[-7.279085118634367E-4,-0.002250772038452223,0.0024254231290405884,0.002043166945304427,0.0012108035592781462,0.0035301414460372858,-0.0038885717923325467,0.0015856342637590815,-0.002005135451915251,0.004644718332271399,-0.004235145063343597,-0.001483407338040232,5.501419783434092E-4,-0.005020285353255282,-0.0026431218828645736,0.0079898976874158,-0.01505279025035506,-0.006850631265194047,-6.104910508902094E-4,0.00475566831927472]
chr1:159782256	["A","T"]	[-0.0010176018435023167,-0.0010719996313846222,-0.0023980017771016333,-0.0018102014339261305,0.001143350056607232,-0.0016415622376093019,-0.0015343951305453341,9.089658840785028E-4,-0.003781056635331888,0.005823873312127742,-0.003447809021319247,-0.001119470863062179,-2.77957237314965E-4,0.0015066870764503006,-0.0023880049389113805,-0.0058416450640802415,-6.370440920315541E-4,-0.00891785530665242,-8.04808045229904E-5,0.007435008932061849]
chr1:159782276	["G","A"]	[-0.004366875989345408,-0.007407262422997799,-0.009769259922181216,-3.405576505106087E-4,0.007632961760027105,-0.002172664816043869,-0.003827336136035794,0.0015066067797173447,-0.002815009943601678,-0.014784746198247909,-0.00248149659211027,0.0019185139784367357,0.0016696726321528852,-0.004115895453620718,-3.6247034410656425E-4,0.01476601174120801,-0.003309107947843308,0.003038541157098265,0.0032981835830905148,0.0064825969735439705]
chr1:159809008	["C","T"]	[-8.203016471625207E-4,-0.0012423987705170658,-0.0013357823107898999,-4.161541205152424E-4,-0.004601050897217186,-0.0022564943849572223,0.0012298597667576312,-4.205002579945923E-4,-6.974423712280679E-4,0.0025089667216829704,-0.0010845654085647276,-0.001483907963431806,6.110201796254521E-5,-3.912319384020314E-4,6.744208419296628E-4,-0.00910885961668865,1.2132170012628098E-6,-5.032843120158406E-4,0.00691172982895573,-0.0018949706761546296]
chr1:159815580	["T","C"]	[0.011872600988943618,0.0039304205629484765,0.0059196099447002635,-0.0010229000761088605,-0.004220079157536567,-0.0036902729500092706,0.00468563558545286,0.006308531513217326,-8.430613473885445E-4,-9.374601686399568E-4,-0.0023959172272521208,0.002235642842130513,-0.006147290970169113,-0.0017816443827263747,6.892223820414236E-4,0.0015761523769874896,2.4210500122463097E-4,-4.9730124617262154E-5,9.451253557067908E-4,-7.638477221746661E-4]
chr1:159815884	["A","G"]	[-6.256603689518945E-4,-0.0022364332075998634,0.002075299231534241,6.482357003311435E-4,-0.004247679027464861,0.003927086266542974,-0.004591527281566364,0.0012185769310547585,0.0032948870104175946,-0.005972816225327815,0.006206503647537339,0.006589297269072664,-0.002245993069662409,0.005891983338949899,0.012890039479302652,-0.001673554470034763,0.002961807931409181,-0.0074619449041922505,-9.135801826948876E-4,-8.476143720639925E-4]
chr1:159832893	["G","A"]	[-0.004559821332348565,0.007351085172302562,-0.012044694451953705,1.4490590348231579E-4,-0.0016956555815537927,-0.008475225753754034,-0.0033471453932580756,0.0020955946084345095,-0.003139352041398632,-0.005443040463106434,-6.929129138298473E-4,-5.798621427589028E-4,2.5137707857442017E-5,0.0018892234868283112,-0.001153477531770695,-0.005442385777058218,-1.0885989011932606E-4,-0.0018561909135228977,-0.003859578650675657,0.0017314423902165304]
chr1:159833324	["A","G"]	[-7.170374432163345E-4,-0.0018970187821239503,0.001337611669048607,0.0015851559858552266,0.003938291201432065,-4.548548384131879E-4,0.0012878186688142497,-3.650374642766115E-4,7.853418220635126E-4,-0.0013876675563433568,-3.423725738280671E-5,-3.312233975977219E-4,1.9671412083145697E-4,-0.002941232869749422,0.003770124356711351,-0.0010710473344703994,0.006917826643735284,-5.851278698637885E-4,0.002009598375800161,0.004107157557834901]
chr1:159835906	["G","A"]	[-0.00251961697465803,0.007601411896471409,0.005110216333870677,0.005978335849773343,0.005000665415100873,-0.006176758538452108,0.003168602445199637,-0.0010516927526967302,0.0013807813576597074,-0.0016092773206504269,0.0017013737804774424,6.812377464013826E-5,-1.732842218238488E-4,8.256051129633098E-4,0.0018134493342878305,1.7158885979187224E-4,-3.8287460521536806E-4,-5.88612986553954E-4,-0.0037858744573072045,5.677971034495058E-5]
chr1:159837072	["C","T"]	[0.0064884399955839845,-2.4025115529076972E-4,5.110224147296129E-4,-1.0038779813918254E-4,0.001014551676225846,-0.0025028644780853812,-0.006459765576824822,-0.00933000735741604,-0.0011601668004299654,0.00136431644549593,-3.7680104846366295E-4,5.176249997567282E-4,-0.00618331076013309,-0.0019140661049320926,-0.0017095329367517044,-0.001149601310743769,6.655408488983161E-4,-9.337421056539063E-4,-0.001590071486777354,1.3364305425417905E-4]
chr1:159854415	["C","T"]	[-9.054335025202057E-4,-0.006973860969100863,-0.006104289953195587,0.0032834895954011963,0.004633742923763058,-0.00833955182077752,-2.4997168645784893E-5,-2.8989080278737635E-4,-0.007617677003745373,1.6919819689789568E-4,0.0043344196937204656,0.0017541961449028683,0.005627923780086385,-0.0010289491932718887,-0.0018257750228714985,0.008841759687625782,-0.002107667948778711,-9.07142722135E-4,0.0012538429830284351,6.268685592284844E-4]
chr1:159857957	["G","A"]	[-0.00139067921681709,-0.0031507324206450625,5.781745101592795E-4,7.234911879013039E-4,-0.0027345233466022577,0.0015519187379350531,-0.0026379230710800805,1.315108128134826E-4,0.0015918317241915081,0.002035347199635969,2.866343815568799E-4,-0.005754179741297391,0.0012164857532144548,7.461325462500276E-5,-0.003324187059622504,0.002192043863298251,8.265137741917489E-4,0.001128114367707828,-0.005619054940265886,0.0014704310144204973]
chr1:159886598	["C","T"]	[-7.54954097178992E-4,-0.0016577785963851597,4.883217503458628E-5,8.789361742867953E-4,0.00543934603218116,-0.0026291559471653533,4.8529031813659913E-4,5.839102041720797E-4,-0.010050544068229335,-0.0017623729640371686,-0.0028867746542102684,-4.8186705492815184E-4,7.316093055550722E-4,0.002690515447764406,-0.004592388104366903,-8.386414023212142E-4,-0.0055095685627205545,0.0027109775354930647,0.0011933959442367878,-1.6452690878657566E-4]
chr1:159886613	["T","C"]	[0.005559286314933114,-3.029587453806742E-4,6.706921379584429E-4,-9.320649474619905E-5,5.174237054281711E-4,7.441784741117923E-5,7.607113038603817E-5,0.002152566741967815,-4.6225879151405537E-4,0.0014300712006159874,0.0014546218297139708,7.467601739589665E-4,0.004411344633537743,-1.0656195482480529E-4,0.0021591096137798605,8.850521149243589E-4,-2.352440016346045E-4,-5.125880380245896E-4,2.626955840045595E-4,-4.664617534899614E-4]
chr1:159893238	["C","T"]	[0.010357861556917536,-0.0016891096841705315,0.0011711998440342565,2.270363335078315E-5,-0.0028871324726201207,-0.0029795735890446964,-0.002320782737971877,-0.007074179868241481,-2.6330820526767703E-5,0.0014282316078295864,-0.003075058233112929,0.005056607740896659,-0.0067701440949478695,-0.002352352986256699,-3.9264189842465525E-4,-6.285140079740437E-4,2.140532119025975E-4,-0.001222224536380615,-0.0013179974102390467,-0.0010009391455297408]
chr1:159918911	["C","T"]	[-0.0022295646655788987,4.392412163457836E-4,-0.017694845157096677,-0.0039054658998180425,0.005566422185734504,0.020719783850046372,0.0024001121373271603,-0.006052384046559621,4.868023076648066E-4,-0.00319516652165593,-0.0020257089145976513,-4.998163352692593E-4,-2.8723040237027607E-4,-0.0027304531370143346,-6.781086416069281E-4,0.010067723724232428,0.0035006521447750872,0.0040748090128591525,0.005034247039801043,-0.002723871446604239]
chr1:159927336	["C","T"]	[0.0038067011959589405,0.005386306506918077,-1.8710233511692114E-4,-0.0011340067842646423,0.0031506152243058194,-0.005906123719986052,-0.0034796907526981834,0.005249787874093928,-0.004732139823924697,-1.5781257846846176E-4,-0.006954983495208503,0.0014984045412515992,-0.002321014323035078,0.0031182394649583427,0.005995219584652588,0.0033544536131069557,-0.0022333803508322865,-0.005465958706883512,-0.007270620529807865,-0.0023776977594239935]
chr1:159931460	["G","A"]	[-7.678209291565351E-4,-0.0021507952832434925,0.0013707772803405228,-7.10579893157403E-5,5.821253785360386E-4,7.081926918169289E-4,-0.0012053843768562568,-8.198778962061648E-5,0.0024730887113022125,-0.0021129823739955357,-0.0029297280057726076,-0.0020394966810357304,2.7520104480899883E-4,0.0021355307845782674,0.006551141803000313,0.004503655882822455,-0.0055121055447589825,0.0020791247046257296,-0.0028515967797191257,-0.003693477596819113]
chr1:159937850	["G","A"]	[-5.239587482155325E-4,-0.002603010389196218,0.0019009292671200756,0.002502184361167255,-0.0016111412379087612,-0.0034222632096169475,0.006585740779588598,-0.002336771329458419,4.280156894189852E-4,0.0025281524548518694,-0.00622306121975975,0.008829869460898573,0.001415851022215959,-0.0032244888172983195,-0.0031430232066917965,0.004632207355671938,-0.011653748296599747,-3.7647542454836047E-4,-0.0032766677170242347,-0.013189747537965124]
chr1:159937852	["C","T"]	[-7.938812952053224E-4,-0.0027603568268650025,0.0032801814979116113,0.002890430550373176,0.003356518848264802,8.58697634897178E-4,2.238402349255059E-4,-0.0011419974484236845,0.005675342035347408,-0.006723940695925956,-0.003227264479948262,-0.0018665754658879965,3.529098104191317E-4,0.008136006322514856,0.003292972745640503,0.0014291202012398755,6.086928383575826E-5,-0.0037451951356243583,9.684563723840233E-5,-0.010908619011946912]
chr1:159943598	["G","A"]	[-0.010305793038283722,0.012015249358525373,0.0035199521543910085,-5.625271427828304E-4,0.007062864422850487,9.499378253065122E-4,-2.6868158996482894E-4,-0.0020380189939158207,0.003088068200891199,2.1508860854251214E-4,-0.0017024376144501236,0.004171836448298781,0.0027938574681604608,0.004998675520782741,-0.00679148320702232,-0.0011986988979237868,-0.004113478103865231,-0.004105071001619086,-0.004331534269664609,-1.918917507779105E-5]
chr1:159999318	["A","G"]	[0.009436174729433377,-0.0027958320216572084,-0.0033882735554077604,-4.561405117483016E-4,-0.006201796126095751,-0.0068872083409011395,0.003577571981249126,-0.004820752169031317,-0.003883362374327054,0.001500079071538258,-0.0022063173900730305,0.008817665632573224,9.590222465658318E-4,-0.005681928761152426,-0.0014879118022049936,-0.003122382591393578,-0.004762509457250625,-0.0017998371551000672,0.004369405841223107,-0.0037582029580624297]
chr1:160026051	["T","C"]	[-0.0014263865349330872,-0.004067453036498803,0.0021155520176842986,2.666447083424979E-4,-0.010753513873551796,-0.004231461264806544,0.005231389781059761,-0.0035470140361758967,-8.303776486115923E-4,0.0021211537551427016,0.01022277801501812,-0.014344404478573505,-0.0021974340888057282,0.009278481931370182,0.0017208043910556326,4.76143477982946E-4,-0.0035347641519573444,0.007376593680291756,0.0010472354690621876,-0.006339804497517349]
chr1:160026705	["G","A"]	[0.011981722885204714,-8.771529739311123E-4,-6.264392079904999E-4,-3.269123013777173E-4,1.725409103315651E-4,-0.0034573594104917163,-0.0052591972188225245,-0.006701553709604411,-0.0013673521350880081,0.0027606695589023162,0.002757702022894447,0.0010859323332524046,0.009848393006273557,0.0024084958642310943,-1.7503529700899125E-4,-0.0033914637687334406,-8.273523080839593E-4,0.00248639311959202,1.3617447185559426E-4,-4.7502911992213285E-4]
chr1:160028209	["G","C"]	[-0.0010216986526584153,-0.002317406392691117,1.434715184136611E-4,0.001258327305221082,0.007888643775031944,-0.002113151386312239,0.0016682241333012525,-3.115316357659442E-4,-0.004744015816621265,-0.0026584047124078567,-0.00217725305460512,0.0018046853973164247,1.1542150431105505E-4,4.762786331837691E-4,-0.001496450443571213,0.0034149640074444903,0.004125704328281268,0.0025323682471966855,0.008857696048728544,0.008126442313416908]
chr1:160028650	["G","A"]	[-0.006631155469351965,0.01102538270493602,0.00367199536582014,-7.57549207037185E-4,-0.0036753832108252686,0.003796672818939252,0.003209653118295677,-0.0043506867046124035,0.002726913514764027,7.354824561965116E-4,0.0024793584996414997,3.3497046418215856E-4,1.0597490126660003E-4,-8.336685042556684E-4,-0.0023532781493407233,0.0026097503786351867,0.0017988435950940607,-0.0031527164604616804,2.0190035204329065E-4,-0.0038404428308614867]
chr1:160028714	["A","T"]	[-6.432325430142274E-4,-0.001959044520103285,0.0023528525686053823,0.0015295198327659454,0.0035539677206889255,0.0022942090560687384,-0.002761397478328705,0.001276639875329253,-4.3894263692756456E-5,7.125298065641649E-4,-0.0022372041234899795,0.00328500223679282,2.1220765358304575E-5,0.0018218843929139578,2.653995663803591E-6,1.2895781075279546E-4,0.00880794598276926,5.697874966795048E-4,0.006425000204351765,0.013327204392677972]
chr1:160028744	["C","T"]	[-0.0017681692957154074,-0.00322258025351225,-0.00269644273465262,-0.001276155398507532,8.162106943016904E-4,-0.002955100557616788,0.002070650740630874,-0.002080778948868485,0.006112509557203517,-2.28182501686448E-4,0.007564378489145517,-0.00214818410784991,-0.001984331128380497,0.004773475691855068,-4.1249284851541226E-4,0.0013387583099728816,-0.002020557528458496,0.006453105813999468,0.008207239771544049,-5.22720959482996E-5]
chr1:160038797	["T","C"]	[-0.0011242658456427684,-0.0018813347599062242,0.0011372084032630154,-8.539623800085259E-4,0.002769945877995309,0.003857503105311431,-4.0836726010048545E-4,-3.550919954914825E-4,-0.004330703648308921,0.004619411947226967,-0.0038446517112531216,-9.072725593907935E-4,-3.9821232048967095E-5,0.0023256949807029864,-2.247719458442046E-5,-0.0010627274832632448,-0.005838427823295982,0.004006305024954449,-3.4677549186447023E-4,0.009894323130909983]
chr1:160040025	["G","A"]	[-9.491096088284319E-4,-0.001502945386915576,-0.01285459562631473,-0.0025755333811110135,-0.0026463183479046425,-0.002476064427082882,-0.0019121448970915987,-0.001198890690999767,0.004512911437785472,0.002432079270554375,9.87210241921568E-4,3.8280196354415543E-4,0.003489986486778001,2.827740178697059E-4,-0.0012194375535039294,0.0021426212436489508,0.001779919268919534,-4.279740842934982E-4,0.001903328402707306,-3.360944963704093E-4]
chr1:160042480	["C","T"]	[-0.0010632756421218785,-0.002335683761057516,-0.0011323925962176762,-2.741846363595417E-4,6.649322953416551E-5,-0.0017612117637466093,-4.935466833135681E-4,6.487872728406934E-4,-0.0012642001244831508,0.0034802416533837675,-0.0063759980106944765,-0.0019658784134166693,5.599498500188488E-4,0.004552828379781796,0.0015796122530428545,-0.004255934419485186,0.002947252097928331,-0.0017822416221626573,-6.139615046492418E-4,-9.240007027110487E-4]
chr1:160088174	["C","T"]	[-0.004768993989349587,0.0013621157267566305,0.005601343171220036,0.00802901460353786,-5.544251624662679E-4,-0.0029981158265374556,0.002963183925936038,-0.006429295451721757,-0.00945224173227233,-5.870738129236951E-5,0.0017327369623901317,-0.0019013834865968682,-0.00133791455094401,0.004377257175671902,0.0010835974110134422,0.0023456278118302917,-2.3321343800243526E-4,0.002617382415075831,0.003630038772653221,-0.004072651718872687]
chr1:160088400	["C","T"]	[0.009533545062637584,-0.0013915202600652365,7.266648105770733E-5,7.774447690608215E-4,-0.001943041823082535,-9.835802323927992E-4,0.001916351557388439,0.0030749186652049834,-9.636112386855472E-4,0.0036050232893025578,0.002019108033910227,0.0018218837225242503,0.009600222707876086,-0.0024661428059886137,0.002067545888555712,-0.00303064562089731,-0.0020211966716511113,-0.001474578243126801,0.001622729602513978,-3.47220431880993E-4]
chr1:160091570	["C","T"]	[-5.907232962193843E-4,-0.0015939176998040392,0.0014823751250363586,7.129944516163857E-4,0.005394007828255646,-0.0018773660170111367,0.0024134716720698958,-9.726064708871131E-4,0.002484262703536282,-3.080438732079123E-4,7.624758599710299E-4,-7.13837542285097E-4,-3.2044139387177073E-4,1.6884807710293908E-4,0.009204782606395772,0.005268202549292428,0.003406103588253844,-0.0033179911196307863,-0.003554598047009492,-0.0020418194245795085]
chr1:160093741	["G","A"]	[0.007711566523466877,-4.0491736140967565E-4,6.791042120863222E-4,-2.1083985103951871E-4,-0.0011659505269735941,-0.002659711836206676,-0.0018807303323831238,-0.00628350235501562,-2.8146503475042194E-4,5.001448853403342E-4,-8.762687588025257E-4,0.0012295974146194952,0.0038389887220196487,0.002095744577801874,-0.0012562791005399667,-0.001340723789843046,-6.381536220305434E-5,6.196062824676749E-4,1.6846421761406395E-4,5.69290052617758E-4]
chr1:160139878	["C","T"]	[-2.2127661390042384E-4,-0.0012081752454622884,-4.7471957623344553E-4,9.562241191515057E-4,0.0011383714433859074,-0.0034673118538479162,0.00874053390385198,0.0028102677160377395,9.303925591908338E-5,-5.51361461973184E-4,0.0015723528781883549,-8.244010518801289E-4,-9.958242860703616E-4,-4.782839929763183E-4,2.030545933205202E-4,-0.004008657903672831,5.566272824176271E-4,-0.0024952945670174147,0.0015166101035251252,0.002967898903700619]
chr1:160141575	["C","T"]	[0.0021191720929196315,-0.00396481581643763,0.0013909564738510427,0.0017083179696897384,-0.004470781973431159,-1.2525280144728217E-4,3.8307339765960863E-4,0.002508631769894166,-4.113613825119618E-5,-5.2437497105030086E-5,0.00961018587869899,-0.005748265406283885,0.0023217146966619546,-0.006973301288917092,-0.003892096302842108,0.0039009275690992597,-0.001449396599167016,-0.009110177638962014,0.0018998220401151374,0.00601125677901149]
chr1:160142008	["G","A"]	[0.0010961655354142488,-0.005847431974645121,-9.028445165538255E-4,0.001730487969853116,0.007852103077369246,0.005708152620188824,-0.0017103828788434384,-0.005474344522128712,-0.007607805099203802,3.6116694849506337E-4,-2.784826139556319E-4,0.0012270483560127717,4.4853870727879825E-4,0.0037014268837421756,-0.002984418934556938,-0.002116836070327881,2.4511832546247355E-4,0.0013201501816837112,8.297771597111111E-4,0.00902503831607564]
chr1:160142602	["G","A"]	[-0.004399922321553476,0.003746933887375683,0.005184805946456631,0.004427443147228828,-0.0050777973070057405,0.0077014632285896155,0.006346930228001469,-0.006262185223914545,-0.0015320703955759522,0.003623043989715748,0.011047232701926459,-0.008630501671902597,-0.0031085000328466947,0.004747452849701754,-0.006576430429923792,0.006723300208194618,0.003876377345442067,0.003640701931884088,-0.0016053697995773405,0.002292545411297735]
chr1:160164415	["C","T"]	[-0.006100366385253503,-0.0013405210235607162,0.007319876795987731,-0.006755710782825082,-0.0018860227712854474,-0.0067446634306960055,-0.0077874844074592876,2.355876805509811E-4,0.005639830135010614,-0.001515307185908515,-0.0035123272148029024,0.0029715006420160373,-0.003835611902587316,-0.002949273453974746,-9.035835751977714E-4,-0.005603338519399551,-0.0025262619288765353,4.9689153804478896E-5,0.002839891813705682,-0.004427840032363618]
chr1:160166560	["G","A"]	[-0.007094326162431719,-0.002736372233083965,-0.003934435664906146,-7.573518612072242E-4,-0.00431414359008036,0.004228572945924027,0.005177746285415088,-0.0038624506524070467,-0.0036549312551423106,-2.568010489753748E-4,0.004673290291038458,5.154996386690168E-4,-0.003204130911079978,-0.0026589610717903563,-0.0014849530146050479,0.008049564236627954,0.002796996662700529,0.0018305256762295068,-5.020555555748008E-4,0.0017737156124592375]
chr1:160171371	["A","G"]	[-5.567684046372298E-4,-0.0012827415417908036,-8.123495396394413E-4,-4.4439866327951913E-4,-6.530275480381476E-4,0.001643260039405747,-0.002593796160829724,6.454371339486535E-4,0.0012248697854741,5.777109655440439E-4,7.649899814034057E-4,4.0707815946861703E-4,7.346132537799167E-4,-0.002416889204848706,0.0015889275706913598,-0.0013408196331300064,0.0025389187006640817,0.005455913161204626,0.0029031882509322764,-0.004894247920903871]
chr1:160173724	["T","G"]	[7.533018454670271E-4,-0.002684950453493949,0.0031579873937740937,0.004351709645657331,-7.440717349479354E-4,0.0017758469703737926,-0.0029335659914958814,7.960606397904746E-4,-6.868511232806665E-4,0.002882095689834479,0.011661046841874512,-0.0029612813161913154,0.004393031940269708,0.004311563140954861,-0.004426553798151057,0.008624396457280538,0.005075162020077961,0.0034579225356473897,-0.0036211265173550756,7.316345539991689E-4]
chr1:160191011	["T","C"]	[-0.00203503728252292,-0.004200775376845088,-0.0024859368482560585,9.732270869586303E-4,-7.517454602035547E-4,-0.0017053442318228985,9.385851822636862E-4,-4.06403769628092E-4,0.004274153982906535,-6.415065886805152E-4,-0.0031699303403315868,0.00799294875045251,8.681631034128131E-4,7.337048446707414E-4,-4.128266607022235E-4,-8.057033201297996E-4,3.646135078147175E-4,-0.0043047976441168345,-0.005589201979150102,-0.0030439378720131076]
chr1:160193801	["A","T"]	[0.008217441630656422,-1.6561702001185026E-4,5.254881946150379E-4,1.6043517020993534E-4,3.230395044496962E-4,6.574668305634221E-4,0.004429461342194118,0.006682917348597155,-5.895536292800762E-4,6.017400148096988E-4,0.0011902032848791905,-1.7300547431966606E-4,-0.004684054469068622,-1.7669965923990108E-4,-4.425274339047283E-4,-3.650803870946451E-4,9.767369102371851E-5,2.9974919294351645E-4,8.93747628607473E-4,4.915661522758647E-4]
chr1:160195882	["C","T"]	[0.004135119748645581,0.0028654474493621596,0.002101634150477195,0.0010572178721928996,7.998821696761126E-4,-0.002567221562511261,-0.005577595549329506,-0.006074342952424574,-5.05505941084572E-4,7.928137166659687E-4,1.8894938140307714E-4,4.1712010083114903E-4,-0.004809553736111221,-0.0015479178553441417,-0.0015421663626833874,-3.15135704502506E-4,-7.768133972128342E-5,-4.700315383294188E-4,-9.825608521256655E-4,-5.303582738854498E-4]
chr1:160205390	["G","A"]	[-0.0014641536114246214,-0.003366011948905765,0.0014124978500639112,7.514047380388361E-4,-0.0038596107244500888,-0.00421199324069443,0.006614189547025853,-0.0036625028912213344,0.0014010747513994437,0.0042132070294192666,0.008976915693106503,0.0024546994923901793,-0.0035074283132901893,0.002083706609755295,-0.009909140143021503,0.01080261864269845,0.0024859181582277783,-0.004685565893565293,-5.263348011194091E-4,0.009609976579801616]
chr1:160213950	["C","T"]	[-0.0011056533528843164,-0.0027908107587197267,-0.001995794820286405,6.147583286978707E-4,-0.0019478789828658851,-6.651415852202365E-4,-0.0035487190664663187,0.0016261559259184348,-0.00353817465386817,0.005305713316755202,-0.001375645436427587,-0.0010688886609769013,2.3872933272484122E-4,5.870711048774785E-4,0.008777116133936183,-0.010585584691902853,0.0038227521705665453,-0.005120333106183432,-0.0034304119972785483,0.00712457111921169]
chr1:160213997	["G","T"]	[-8.947177613393301E-4,-0.0031824176444792997,0.0016406964497653238,0.0027150296521257825,-0.003393718646830244,3.8275645306262446E-4,-1.6016735189894056E-4,-5.197590691436725E-4,9.99636357925563E-4,0.001623129339658643,0.0010774855168126348,-0.0057342975593465025,0.002357518374949817,-0.0062145568078179215,-0.0020512930871566786,-0.0030305105558862083,-8.241847644774783E-4,-0.0013903861778176646,0.004273284643678649,-0.005734942763933545]
chr1:160214422	["C","G"]	[-9.366607348436538E-4,-0.0012647218180795291,-0.0018334767670997055,4.044867825976123E-4,9.635620119055504E-5,-0.00249618479958851,-2.4190637618408278E-4,7.132962444727604E-4,-0.004594355481033867,0.0036584766032084874,-0.00103841479397187,-0.0016632071051001988,-9.305939717288049E-4,1.6242436255609387E-5,0.003441284496298196,-0.011952534022003379,0.0015145892627700234,-0.003927471240705632,-0.0064723841034643416,2.765874746564934E-4]
chr1:160217383	["A","G"]	[0.003411682818061605,0.007237771763633631,7.540907762665547E-4,-0.0013387707455481148,-0.008269502901340544,0.00105243691856728,0.0028586783409909186,-0.0020176465133695163,0.0022989057896535283,-0.004752373999331499,0.002636563614214151,0.002815238206510166,-0.0017958075781259316,0.009568436567518279,0.0037983237551738017,0.0065024255754707804,-0.005596205212659381,0.003383750160201709,-1.1280354353524351E-5,-0.005355814446596027]
chr1:160239483	["C","T"]	[-0.0014403297915448205,-0.004950789805081448,0.004866081192858417,0.0018854289517284966,-0.0036474141351661724,0.0029387899110369137,-0.002654476477186155,1.7768723781502984E-4,0.0034354754503469085,-0.00374304664417315,-0.0028742067361550478,-0.008271881191655207,0.0031974918531562494,-0.001848404158038048,-0.004590657144914238,-0.0014074470650228244,0.002214302188040246,0.009251135696382713,-0.0040386672480177185,-0.002343492596141555]
chr1:160278653	["T","C"]	[-0.0016902592449475986,-0.005542270181903158,0.004237991847458876,0.002296898353418169,-0.00415245801158144,0.0025200533622832203,-0.003057118530581331,2.897178201396443E-4,-0.0014832860114048466,0.004525461360233556,0.0043194071604382624,-0.006440913749375614,-8.869465551241895E-4,0.002930282351456151,6.42134243377527E-4,0.007165164977048502,-0.008102011180420308,-0.0070659110376050235,0.005431783841593554,-0.005863715426533596]
chr1:160289130	["C","T"]	[-0.00104746764378922,-0.002271892024087616,5.842875898402875E-4,0.0010143754121624245,0.0012471682745194513,0.002206981711932563,-0.0029064370893585457,0.0014413894950858757,0.0012156342393227775,0.0017637751697194223,-0.0019464726448493912,-8.275463450628539E-4,4.5266104492165557E-4,-0.0029386719915372125,0.004342158353378621,0.005002047314053528,0.003941057369053818,0.004295418945875606,0.0028303398128793856,0.0011252953441439814]
chr1:160349045	["G","A"]	[-5.272308286799616E-4,-0.0030271025457208416,0.0032956349012530357,5.588750436972744E-4,-0.0028368748847875437,0.006190839085746381,-9.456349942451579E-4,0.009141481966776145,0.002930392879040409,-0.0037470703358281118,-0.0017253417862157124,-0.0014290262955597586,-0.0028388256861717745,-0.003183494586719638,0.004061271360208279,0.001329325195795018,0.002293237851895775,0.007889329279721854,-0.00309079539350794,-0.003166136216155127]
chr1:160352973	["A","G"]	[0.002357883159229506,0.0036870660560622886,-8.288786781172607E-4,9.339086033009567E-4,-2.9687775181770837E-5,7.891916520838846E-4,6.526421272421295E-5,1.7142955353633698E-4,9.697955046503033E-4,5.540275258133534E-4,1.9276467675851392E-4,6.452015980703109E-5,-0.0013130640021627954,-8.757750376906014E-5,-0.0010165370343819145,-0.001501689302292466,-1.9748196835022474E-4,2.801179999724686E-4,2.612669224135191E-4,-3.453658553531521E-4]
chr1:160353004	["T","C"]	[-0.0014130088697996942,-0.0036274562533630157,0.0021106593208367595,0.0015027360838567659,-0.0030837054811793164,0.0031782057628792367,-0.0028193825520597317,0.0010232056058166572,0.006012535103961569,-0.006120857755102216,-0.0014818477920921145,-0.003543505103875749,0.0023333452578370383,-0.0019176382549035982,-0.007347524824790696,-0.002578929453769249,0.005861116166770608,-0.0018235304573265404,-0.0020217924936784095,0.0017558903223317565]
chr1:160358467	["C","T"]	[-5.720673676980296E-4,-0.002280792658949955,0.0022660408884367057,0.0017142051086921296,-9.776897453908039E-4,0.002858957286283246,-0.003144416871499222,0.0010588324420776462,-2.4951502600219303E-4,0.001570417375758239,-0.0021199378300146227,-0.0018379122107754552,0.0011647238692579051,-0.0019697475294578022,0.009766940836790408,0.0027337437637040838,5.906289634128652E-4,-0.005460491885859807,-0.005386912166609322,-0.006328922549553878]
chr1:160371320	["G","A"]	[-0.0018852153160439638,-0.004857554254954272,0.0034548428354614193,0.0017942554955318296,-0.0012273196394344884,0.0010411072272683832,-0.001299458867097186,6.762235163823534E-4,-0.0028382206844192403,0.006452352159325292,-0.0032273586456945586,0.005501463296058452,-0.0020082566502215293,0.002452603806332649,0.0013498406945087673,-0.0018192176183310428,-0.0026426188105596717,-0.0026268403592126853,-8.549861372836297E-4,-0.008764017628514763]
chr1:160372529	["G","A"]	[0.005525483334678112,-4.86154989248748E-4,8.734399778388186E-4,-2.124735002615479E-5,-0.0017760156231382768,-4.3822378419933173E-4,7.03874326852086E-5,-0.0023032870465695696,0.0031083952920848063,-0.005058863971707119,-0.007169972051493694,-0.003022079519724863,-0.00668306190006011,0.0014015080477964676,-0.0022225949864656306,2.838976495899145E-4,3.466412656197114E-4,0.002534666185054877,-0.003508596494792119,0.002668765376665682]
chr1:160424115	["A","G"]	[0.008304268107637269,-0.005557283080588324,-0.012361486365227005,0.0033073458092622147,6.403459823376753E-5,0.005948320471827975,-0.004897682896662413,-0.005931308382118844,0.0016999599522901103,-0.007398365729150252,0.003409571603034684,3.0285693405030287E-4,0.0017610564528274223,-0.003406581880052211,-0.0043086277881787035,0.006851439496025409,0.0018828194945729351,0.009449910981398283,-0.0044456237491296005,2.7264237428559554E-4]
chr1:160424220	["C","T"]	[-5.326640562881838E-4,-0.0015983102146405912,0.003087111043854601,-0.0015010602893346413,-0.0015960064828175146,0.0024838364265476745,-0.0022569350015021385,0.0011037093520481042,7.86301940291118E-4,-4.761069893674267E-4,1.6192646388766863E-4,-0.0031119096864801583,0.0017874592320611664,-0.010816306961651487,-0.008487565865277274,0.004222403760608409,-0.0035489594859115592,-0.004605650245098014,8.681997303839949E-4,0.0033787352781123]
chr1:160426431	["T","C"]	[-0.001396460825726716,0.004041771544953091,0.0025222917758205873,0.004222969790619764,0.0022692492618669406,-0.0027004935336718524,0.001378359565425306,-3.54767097930803E-4,0.002373643651897965,-0.001896574707097011,0.002027266345726746,-4.235313121487052E-5,4.536684379545958E-4,-0.0027696304803605395,-0.00236607503860556,2.0891321304530644E-4,3.240068466260034E-4,1.3547490613140215E-4,6.604201247058351E-4,-0.0020675756606035245]
chr1:160427838	["G","A"]	[-0.0022135274145537657,-0.006321734189553485,0.003352953655815242,0.002066520519257977,-0.009032800360194068,8.140429044089151E-4,-0.0010016322610542129,4.386336620126394E-4,0.002110171277603071,-0.005252983045636805,-0.0069958290138249606,8.402163676739507E-4,0.0033022590296728827,-1.7113206081509824E-4,0.0029784629462181306,-0.011366591013548314,-0.001808411897375191,-9.399662174052098E-4,0.005628197557027468,0.008745840805737926]
chr1:160485153	["C","T"]	[-0.0013927501537360789,1.774705311565398E-4,0.010476993178839922,-0.008317723287014482,7.920504253736589E-4,-0.004995384776295751,0.001688128927884224,-0.001827775080789222,-9.563629050184266E-4,-4.0771881697035676E-4,0.0024568309979727592,-5.222981781405682E-4,0.0016421495758040749,-0.0027458027095017697,-0.0028652181345585163,0.0021780109808799994,-0.0010295972298152505,0.0016911225343286928,0.0024805228927635625,0.00293274595877691]
chr1:160485241	["C","T"]	[-0.0014351528002990073,-0.0027689055790455237,-0.0010523112291709233,-0.001155719388298671,0.003191338661958507,0.0016014616097286072,-0.002834044855496534,0.003888985414019758,-3.9737071038639595E-4,0.002551739797310842,-9.228165571695776E-4,-0.0012622550951692532,-5.495759765017415E-4,2.923436472385935E-4,0.003474039629761217,-0.0012205360666819657,0.00846980368995313,0.0013994252478468708,0.0017908057493325243,0.0010924782128003097]
chr1:160485305	["G","A"]	[0.009182838600141923,-4.768849523646935E-4,5.037415785883853E-4,2.8033484654760814E-4,4.8396443535904155E-4,-0.003010252158390453,-0.005057593564014099,-0.007025858737909134,-0.001215711885211196,0.001660153610678642,0.0015204721318127672,0.0014024451463853058,0.0031588058986566,-2.126576928467555E-4,1.6823244140040723E-4,-0.0020026088219905593,-0.0010358194035804643,-1.526795056276666E-5,-0.001532920083829673,7.408412834274512E-4]
chr1:160485319	["A","T"]	[0.004295605099112982,-0.0044448013476389445,0.006122448246093686,-0.005607773701439689,-0.0038277777043546446,-0.0027269988887664983,0.005090885467855704,-0.0015108388259849682,-9.01078412023898E-4,-0.006330749237580491,0.004112837048053949,5.616924608940348E-5,-4.663043508371144E-4,-5.3322188099062E-5,7.302791197532809E-4,0.0016851574089542054,8.871903583693885E-4,-0.004384351077605274,-0.0058918578552393285,0.0013780774755572092]
chr1:160490199	["G","A"]	[-6.525903266723805E-4,-0.0019952067695687384,0.002135351365974806,0.0018817424845105546,8.422565909386259E-4,0.004102025849940177,-0.005216085610026134,0.002781324119955189,-9.249031515140194E-4,3.5364618690212924E-4,-8.943148327972836E-4,0.00236002831915675,6.352669860811824E-4,-0.0020822264971416043,5.910682643426502E-4,-1.9608412316757623E-5,0.010275457409252828,-0.007232352935991555,0.0011931139002536247,0.0046012518090660865]
chr1:160541395	["A","G"]	[0.009051891483396994,-5.075686692366022E-4,1.8349485800541536E-4,4.510993561689494E-4,-4.834528335786394E-4,-0.0022465207052574446,4.769520709057847E-4,-0.0012391377863941399,-8.606343352746286E-4,0.0027566931279528035,-5.839491391253148E-4,0.004504345289023511,-0.001188464949047468,-0.001256816959274449,6.107944699776507E-4,0.0019384666714485088,3.0942214334856114E-5,-0.0012580946082301546,-0.0028219383178440575,9.36813000852032E-4]
chr1:160541858	["C","T"]	[-0.011532487266964512,0.004771412949705411,-9.95072742661329E-4,0.006293427942791818,0.01421065633361265,0.006429215160246102,-3.0998013184475644E-5,-0.005681081348963314,-0.003031636705805847,-7.037161163071237E-4,0.0024051938048744825,-0.006279363578554415,0.002046226702981806,0.002604954070760974,4.344909844449346E-4,0.0010754742216389662,0.0025813075941542806,0.0034047267386753764,-9.470186212202898E-6,0.0011840980104426422]
chr1:160542474	["C","T"]	[0.007524243378373987,-5.7339217932695315E-5,4.7241157583306363E-4,-2.0767552225120403E-4,6.613636969705956E-4,9.402940441560763E-4,0.005248634740492336,0.008633260857058702,-2.783404722929935E-4,0.0011749489576141636,1.4366587701644692E-4,0.001717232361293624,-0.0016864935227550479,-9.799551006107233E-4,-0.0023279862726312654,1.4915374713542113E-5,4.293171662191048E-4,-8.766613728682658E-5,3.23291943086978E-5,-1.7470280175612717E-4]
chr1:160544925	["T","C"]	[3.0801469397890565E-4,-0.002753321171539298,-0.0030803654306776175,9.494277603844957E-5,-0.0023358584008308504,-0.004760401596184498,2.725672610566303E-4,-0.00264218591231987,-0.00335385718448635,0.002773979196688457,-0.0017387841594968775,0.004974965830518404,-0.0039682692357681775,-0.0021608850577686544,0.005441746965182853,-0.005216874029380463,-6.707934483616291E-4,-0.001592743789477956,-0.005681448658862764,-0.002626142742843004]
chr1:160545345	["G","A"]	[0.008382884188212085,-5.844547122463679E-4,7.008605107281335E-4,6.739211931541365E-4,-8.338236913454261E-4,-0.001739975932482534,0.0010673862445994386,-7.317278231056375E-4,-6.593183180373507E-4,0.002510413483285958,-9.223650051504541E-4,0.005304983310951409,0.0023239170067665097,-7.832017579168188E-4,-9.547036438791056E-4,0.003610368009307437,0.0011125427624312351,9.943296535445717E-4,-0.0029970338141611704,5.277995305131471E-4]
chr1:160545599	["G","A"]	[0.003005551164955839,0.00344568854274563,0.007159216980561711,-0.004246230072944126,-0.0018692422625251643,-0.006283865786861137,0.0020336034069979576,-0.006280055165340821,0.0023732099688843315,-0.0019153136981703426,-0.003812943703351015,0.005484827657292653,0.005171559556347589,0.0017523506512449488,-0.002854343530953353,0.0012109642149021223,0.0021301340428440964,0.0037028744700200508,-0.0035503078854364645,-0.001788685153973648]
chr1:160565681	["G","C"]	[-0.0010532333483020337,-0.0032254657304784267,7.503034812148532E-4,0.0011666360236277647,-0.006426104802808806,-0.00500651879863554,0.004583874186983979,-0.002295378403123441,-0.008385828378938554,-0.0016379167000930943,0.006949381250009642,-0.011844526537582894,-0.0024350991652730635,0.012250460752769799,-0.0031997337762431663,0.007665482591331716,0.004574371710129127,-0.003560227340977337,-0.009313768234259607,0.0013866155931229777]
chr1:160608434	["C","T"]	[-8.98182770786302E-4,-0.001530253160360195,-0.0033656816368923983,-0.0019095931776857069,-0.00818628869569375,-0.007014184329440047,0.008342744522423446,-0.004288322220071853,-4.8121048274901685E-4,0.0053003806500966115,-0.009815878889918441,0.016317292169762253,-5.680177607115078E-4,-0.0019468975816936958,3.5337017432853147E-4,0.002790193198843929,-4.476409690864092E-4,-6.623606925941632E-4,-0.003998946449748272,0.002606010020158959]
chr1:160610759	["G","T"]	[-0.003481162396870694,-0.0066020282115047116,-0.0034286600011901873,-0.0011845605291544994,-0.0019590229752534105,-0.004627877672396173,0.0011589267680158482,-4.867293867985644E-4,-0.005526150042625941,4.2365303087555007E-4,0.01105346885003022,-0.008030771747643798,-0.002538655169869474,0.0038694069797619874,0.005045472514945178,0.007000419299465335,-0.002472327332562651,0.003364903854728983,-4.4752742599071213E-4,-7.123813436664057E-4]
chr1:160646978	["G","A"]	[0.004608891158539781,-0.004623714848233482,0.002439130956670312,0.0012838400923699536,0.0018982970308797922,0.0032596071842467787,0.00439540533570598,0.011954364895330602,0.004421457976545377,-0.007067085703996681,0.0015617289881919825,0.002533878910172487,0.002822056953662847,0.0014238428739381658,-0.002009224969398762,-0.002228033108019824,0.0021127598182306305,0.006359562429343039,-0.0031525700462858588,-5.671920379099966E-4]
chr1:160678759	["C","T"]	[0.002677311504691327,-0.005921289482549995,-9.120578705889683E-4,0.002331365850036966,-0.0010570917254777248,0.007863791403109987,0.007377252444243658,3.055563156535253E-6,0.0012887266674098878,0.006229309140742398,2.840188798167648E-4,2.9506635522882083E-4,0.003491078166603937,1.1358813903008397E-4,0.004877456268588483,-0.0012235035343669532,-0.0021708212113212633,0.007733283641110695,0.0017349766652196789,-7.272229810198484E-4]
chr1:160679085	["C","T"]	[-6.277124624554401E-4,-0.002584018917416217,0.003822336101593241,-8.271227235729966E-4,-0.003605568092098089,0.002521948928071537,-0.002385928537045309,6.107290786578554E-4,0.0030507493802393783,-0.004000564410762382,-0.010808500560158982,-0.009834527032569977,0.005790569198513874,0.004313987126669693,4.777650684083131E-4,9.119606530495632E-4,0.004788216533991615,-1.5234679224399764E-5,0.004588758249759339,0.008868273843017044]
chr1:160680823	["A","G"]	[0.00213981105036315,-0.002224445788983118,-0.005486811023264733,0.0030422769553217935,0.002662649734132177,0.007588409233134037,5.925211599400875E-4,-0.010926971225700025,0.002241236280590373,0.0038417083295407,-8.686381261704089E-4,-0.0016380779101712072,-0.005388195742348237,-0.0028820669891481293,-0.0011697298156534933,8.59131769906454E-4,-0.002250221672209379,7.678946904020661E-4,-0.005938232084846982,0.004772339405701038]
chr1:160681148	["C","T"]	[1.058471171003457E-4,-0.00781374583035672,-0.005733516526936384,-1.4249722006813427E-5,-0.0021171979828799965,0.0023795634112382036,-0.003765566138817159,5.122626230955545E-4,0.0011097110753362515,-0.0034204121783178,0.004560980832585247,-0.0018476850460748576,-0.0023350340205112114,-0.0016442892182873521,-0.0012039944477367454,-0.0011303955512792089,0.0011188168268279396,-0.0059111456925745424,-0.0066858291467705375,0.005192709885432596]
chr1:160681231	["G","A"]	[-4.227998165201173E-4,-0.001299717385805915,0.0019308624923649721,-1.7642634906821198E-4,-0.0017688562892048587,0.0034726811718182064,-0.0030998036018880775,7.245226450139349E-4,0.001925615876842815,-0.0046479488791565824,0.0035242024147066424,8.037637800599851E-4,-4.6758112950671737E-4,1.745950331786861E-4,0.011427483059091522,0.0033788152732092945,-0.0034394669085038797,0.012935575237549297,-0.0028329143180902583,-0.005449851125832298]
chr1:160683780	["T","C"]	[-0.0016768914387912002,-0.0043848472753305594,0.003326382421937092,0.0018139003590352024,0.008954320885546048,-0.0041995642397787475,0.0030895911709012893,-0.0012860208992118872,-0.0064173132856347355,-0.006188521905139383,-0.0027793098585981793,2.58987416038121E-4,0.0012984854180287187,-0.0018941594044198289,-0.0010701201261909274,-0.0012735932651814323,0.0028468991567035993,0.0015877256105725072,0.004325946950760328,-0.00899021313156164]
chr1:160684627	["A","T"]	[-0.0012936945000150066,-0.0017258364537082818,-0.005421067347466911,-0.0019509198528900834,-3.794481340088867E-4,-0.001517792857724455,-0.001167357005950024,9.611216507457847E-4,-0.001101959180625012,-9.722539572820357E-4,-0.0023618748342013936,-2.0594630698135967E-4,-9.114235362090873E-4,-0.0010163912836491562,0.0030769600827807502,-0.003624118641165349,4.6897928507996296E-4,3.8556443650097206E-4,-0.0029114609265085967,0.0017174252134930447]
chr1:160685184	["A","G"]	[0.005240728722218405,-4.478126246325765E-4,5.138891485058952E-4,-7.444022541730665E-5,-0.001417390607983909,-0.0021987245207126674,-0.002321108061191616,-0.006371455973612642,5.225352328002766E-4,-3.047670236253502E-4,-0.0016781127818856702,-2.014074637180215E-4,-0.00867860712652753,-0.0021122075060780398,-1.7760389750184278E-5,-0.004501062444478251,-0.0012453633652821207,-3.917021242846186E-4,0.006403482295564289,-0.0010461980377564563]
chr1:160711718	["G","A"]	[-0.0024170330099362127,-6.892659106929858E-4,-0.011592122346658964,-0.0015320220555045758,0.0030037929943652433,-0.0035487256321576144,-0.001849274133998571,6.857003615206418E-4,0.006753848524340168,7.719846587806612E-4,0.0016367768289117601,3.6734848675096325E-4,6.513882832999171E-5,-5.719724064120538E-4,-4.4857738701527006E-4,-0.005200593033391573,-0.003748000359975366,6.311583336711122E-4,-0.001023560848260723,-0.004517889926034345]
chr1:160749967	["C","T"]	[0.010317253688002372,-2.207266469426699E-4,5.857710324738414E-4,-2.866810228388015E-4,0.0013734995910356803,0.0010808354384278154,0.005122764544806827,0.011140250488096594,-9.520188056795825E-4,6.794024206263851E-4,0.0012245821885163047,-3.520146309127853E-4,-0.004934670430640079,-0.0013736987668199036,-4.286431830801171E-4,-0.0011689654728307597,-6.337630623270297E-4,-7.892468057042438E-4,-0.0029896151914278594,5.064087833315181E-4]
chr1:160753658	["T","G"]	[2.7106660589549424E-4,-0.005835488944733836,0.003962994727082321,0.00916415410549141,0.0029147436183959608,-0.003197154711809508,-0.00573985021940674,-0.00321628366194994,-0.0027850268877534514,0.0010904638016926546,-0.006444437649091054,-0.0071826794670794515,-0.003997752053666243,-0.00431303250637454,-0.0012964337360719552,-0.001306146918325823,4.493085160191804E-5,0.0061551310601498455,2.990960027048441E-4,0.0033865380152969526]
chr1:160830222	["G","A"]	[0.008267244362210654,-6.840899324634957E-4,7.64659277165014E-4,-2.019796306174684E-4,-0.0016499707084411685,-0.001468283584961503,-0.002161613159337503,-0.004888449527920974,0.002160446383969869,-0.0031494127005106676,-0.003183310256412335,0.002028911633124693,-0.021703423007421646,-0.0033528302807872704,-0.0021723136672477405,-6.473782100843569E-4,-5.009026178038926E-4,0.0018952636971279794,4.7281487476892216E-5,-5.177949936617601E-4]
chr1:160831062	["A","G"]	[-5.562604879075707E-4,-0.0016815637404293017,0.002352505448533875,6.239854111473512E-4,0.002390487612985881,-0.0012656129080861024,0.0020570076183979804,-0.0020746130966164157,0.004022719228881766,-0.005192969940822772,-0.004992733558737017,-0.0039025418168052383,9.398354648266789E-4,0.004406066137502389,0.00696718051000584,0.005496491236144165,0.0030797294885974943,0.003416830246372787,0.004310702488635201,0.0068919586131056]
chr1:160831256	["C","G"]	[-0.003290502538588897,0.006846985788579817,-0.003986488114578624,7.787855051638732E-4,0.0015560011982770174,0.005934509501227097,-9.389675866973068E-4,-0.0018300807788963942,-0.0011603947468982342,9.010247877885647E-4,0.0048649359208539885,-9.850233356078306E-4,-0.00810370855458747,-4.812134201745021E-4,2.921746593860444E-4,3.912380859122041E-4,0.0024089242489346093,-0.0014053326909013403,-0.0021379499315444758,2.319219988061106E-4]
chr1:160862832	["C","T"]	[-5.562559756178117E-4,-0.0010364745290835286,-0.0014644724372928142,-0.0010781058649329748,-0.0021975200208753745,-6.92650658608706E-4,-2.8516367479085493E-4,7.860006838319771E-4,9.079103119858336E-4,1.4645910113061513E-4,-3.6131331171442607E-4,-6.153081063083624E-4,5.865414250864705E-4,-0.003252403824924945,0.0012679756482519109,-0.002352451483081269,6.680142590036899E-4,3.9546912799401666E-4,-2.057001578481898E-5,-5.645435556810144E-4]
chr1:160883522	["C","T"]	[0.0046248748571038134,-2.6526499838569543E-4,-0.005343930853263248,-0.0015829804875276442,0.0013247611362352356,0.003814066649638299,0.012205921064941665,0.024694804098840825,0.0027288738152459083,6.682539972272893E-4,4.481847299386776E-4,-0.00175481377919712,-0.004070136844712777,-3.730471051890472E-4,3.937491362728479E-4,6.145545886929596E-4,-7.320144815443498E-5,1.8407241218221454E-4,-0.0010940351639828255,-1.9173048440250615E-5]
chr1:160885086	["C","T"]	[-7.834668973375462E-4,-0.0022330606829203074,0.002529409652248882,0.002296616379404168,0.0057425641097963364,3.60306078203055E-4,7.499706173893576E-4,-2.9952935573501895E-4,0.0014182024629536298,1.1749913640635692E-4,1.352626738129077E-4,0.0034028488403423135,-0.0010062092245176966,0.004312179616912635,-0.0053582699676952604,0.005377411007284192,-0.02546463752671552,0.0032955646897053735,8.87871181508783E-4,0.013977533122997451]
chr1:160947975	["T","C"]	[-5.603580074787475E-4,-0.0016039284762063217,0.002353396659628871,2.5482274840431945E-4,7.908781374032417E-4,0.0021836154873639134,-0.0017168613174953654,0.0011082943028183961,0.003005553145019557,-0.004127174530719611,0.004319798163193274,0.006215872601112853,-0.0013153537900599387,0.004171344330415358,-0.004402031956343936,-0.006058376889628061,0.008848234195484491,-0.0020347202759982723,0.009228935126596435,0.0016992627447261757]
chr1:160995545	["G","A"]	[-0.006014500345108637,-0.004519349812503022,0.00859612040395253,0.0032123538832689856,-2.6933240022345486E-4,-0.006799896683638843,-1.4620407260249282E-4,0.0010080573324496595,-0.002488089765641686,-0.003212255057690254,9.872343130266884E-5,-0.0031795008841059833,0.001830198741579058,0.00226664367283441,-0.002536742823689115,0.002855634845746176,0.0010636815555498471,-0.007160346616831492,3.5222245167169057E-4,0.001959904512060988]
chr1:160998750	["G","T"]	[-6.925291521913705E-4,-9.598906245490022E-4,-0.002279927949605868,-7.094247603376462E-4,0.0018047955022701177,7.968715832175927E-4,-4.8759135497466013E-4,1.6039395824399822E-4,0.0044848322699368144,-8.529184862802839E-4,0.002836016219249393,2.517279943303239E-4,9.102343857084914E-4,-0.004271510571044402,0.0022481358419399167,5.60048965219612E-4,-0.003237601670612019,9.961431834890398E-4,0.0016527850099154371,0.002461793535427823]
chr1:161000299	["C","T"]	[-8.187667967049277E-4,-0.002021350301837385,0.0028529522330714642,0.0011746250688079675,0.005780169123982959,-6.479212893441281E-4,8.25538749527472E-4,-2.761934609003588E-4,9.071828329780006E-4,-0.0017409631069500078,4.637932863039519E-4,0.0036702959389637814,-0.0013652413904693588,0.0024449955193516127,8.68463616795887E-4,-3.361694880217446E-4,-0.005817373165357536,-0.00393650427033839,2.290454999205929E-4,-0.008100377658758063]
chr1:161001356	["A","G"]	[0.004091090398706767,0.0018405046080055185,0.0029329213463746067,0.0022199161326228755,5.657792935278961E-4,6.904244223984202E-4,0.002693650264360977,-0.005110451971016593,-0.006796138329134619,0.004224466127569181,-0.002900022477191164,-1.4361528899624974E-4,-0.0022369263297668317,0.0012644727212282611,-0.004443380937223807,-0.004699942144781737,0.004302751030686688,-0.0014302791383782574,-0.004120825374635822,0.004275208305931376]
chr1:161039890	["C","T"]	[0.009142182385958332,-4.6201947295765946E-4,8.459691306350692E-4,-5.350187126203903E-4,-2.9219909530940114E-4,-1.7502793767378477E-4,0.0013046040281200746,0.002608319740815133,7.859691655422603E-4,-0.002192169867375184,-0.002607040648943043,-0.0020912995026723443,-0.006676989189220981,5.302496358352344E-5,0.0011286737847542266,-9.864724561583023E-4,-1.9108285639469805E-4,4.988222868711054E-4,-9.6023826505086E-4,-3.096043254981989E-4]
chr1:161047100	["A","G"]	[0.002655608213549072,-0.003310648995360359,0.004339906510431251,0.001486355907240477,0.003717673192665821,0.0018167031335268088,-0.004478362066412914,-4.0063610607307356E-4,-1.2801230384927928E-4,0.0013163404735724359,-0.0012250648928039567,0.0032763595923601097,0.006246388493244562,0.00347968609182463,-0.011128763591985396,6.192228805892594E-4,-0.0025547035477714647,-0.0012988162924978538,0.002166130270599781,-0.005205157923677305]
chr1:161047655	["A","C"]	[-0.002857571281130069,-1.7869806482725725E-4,-0.013541239511082255,-0.0014082685489953536,0.0013097431831185398,-0.008475354869755336,-0.001956618502907121,0.0017881242017621147,-0.011309830996264638,3.457729457713363E-4,0.005896410972120374,-0.004696918745198964,-0.002020136047758296,0.005111335196055626,-0.0022240911130813495,-0.0036799807586247956,-1.9560116077401777E-4,-0.0046512048724143655,-0.013306061083654465,0.005187555568874934]
chr1:161048478	["T","C"]	[-0.0010546060491103315,-0.002534876054448249,0.0034809806956990785,2.79644738987006E-4,-3.224903337465753E-4,0.004709166880571493,-0.0038997342465048237,0.0013993064569755467,0.006924996154173355,-0.010682778998799927,0.01329725584906087,0.00948910805045079,-2.568997952110696E-4,0.004682379712423535,-0.003209844742259283,-0.006331749845343367,-0.0013962366597976886,-0.008529826810619305,0.0020473236890258322,-0.0031328519419238717]
chr1:161053284	["T","C"]	[-7.260903914971916E-4,-0.0020763327369599477,0.0021954402013963695,0.0018300196348618072,0.004377059283091645,-8.672330760523466E-4,0.0011640875248411767,-3.193154204455492E-4,-0.0015294938377487216,0.003429087317999701,-0.0038152363770849033,-0.0025940680016155303,-5.44401258075781E-4,6.052896366611699E-4,0.0015872879130276421,0.0020194954841172073,0.002589449643384973,-0.00524546742410673,0.006150405007418564,0.004737268495434101]
chr1:161053343	["G","A"]	[-0.0011200723943300265,-0.0021412059885547187,-0.0010814423100277827,6.998753471826655E-4,0.0029632909514787377,-0.0017266935585428151,3.0940275769312066E-4,-1.6568576860610823E-4,0.0013905103528395672,0.0025834799873413884,2.035798045097135E-4,9.460256156411238E-4,-1.6532606010139753E-4,0.0020005166895528787,-0.002918087373501427,-0.005696413544967715,0.0038781416193322147,-0.006559416409024063,0.00518756422402575,-0.002622595368629634]
chr1:161071204	["A","G"]	[-0.0010348927197738266,-0.0032668909639298562,0.003940944280833298,3.0844631602293816E-4,7.2846323623956E-5,0.002430230262611384,-0.0024983851950831915,0.0013799736292246345,9.121146179071474E-4,-1.6318641463246785E-4,0.003931663699620396,6.561895912462675E-4,-0.001591414339921554,3.221611894110108E-4,0.007466825677831384,-5.679158395086153E-4,0.007088120210441601,0.010751450296263442,-0.008826154062727685,0.0025902408430281713]
chr1:161074759	["C","A"]	[-2.1463655463509822E-4,-4.3535277647615346E-4,-1.3580173662982846E-4,4.0961825421606296E-4,0.0011943870867555603,-0.0017416034894970431,-2.2594487186866782E-4,-6.689370524448935E-4,-7.490305783079843E-4,0.0014071735084306889,-2.9106877644092616E-4,-0.002080707410576538,0.0012286450728286528,-6.747021487854108E-4,0.001428539638219744,-0.006414097566961846,0.002000287641879782,-0.001472992741187791,-0.0064312079712645605,0.002513264077766749]
chr1:161098450	["G","A"]	[-0.004649816528620756,0.0014798384880403013,0.006861657122766658,0.0013922241611525191,0.002265270872055631,0.007404787652517993,0.008025548405474524,0.011214792176456934,6.823166851722504E-4,0.0043238266443170826,1.4715081098226946E-4,-0.0015003722518942243,0.0011890818746630124,-0.0017494522338440224,-5.257438746758547E-4,-0.0028791807356203956,-0.001085952362071658,-0.012322178730735548,0.0022878504117909496,-6.910670339122093E-4]
chr1:161119121	["A","G"]	[-7.20421292184012E-4,-0.0021000794170052094,0.0022934589981270337,0.0019326878123380163,0.004529932154517158,0.0013208456760223774,-0.002747754926881134,0.001791898209600725,-0.004528469732591266,0.006189995934752512,-0.007826892755697697,-7.508636146429472E-4,-2.4802012890641197E-4,-8.723312732582653E-4,-0.007941925075045009,0.0032800446896406148,-0.0035836111649085165,-0.003040507732939002,-0.007823889992107208,-0.014231539192496924]
chr1:161158854	["G","C"]	[-0.0019448791978516886,-0.0027860664298569736,-0.008554659786128911,-0.0019682871759603496,-0.001723088445387951,-0.005528532829966289,-0.0012781887270511866,0.0015812140653517386,-0.01964924572020108,-0.014889918111980907,-0.0011010349622547705,0.0017185714614566345,-7.594132535642106E-5,0.0010180380846846688,0.004206817912287036,-7.021404550541897E-4,-0.0030741674942868094,0.001438401300268045,-0.0020239263003052708,5.714327611337379E-4]
chr1:161187650	["A","G"]	[-0.0012876822580667187,-0.0017531077093936099,-0.00840705169076898,-0.0014496956032727804,-0.001889479454873018,-0.004870797814567372,5.425582412496953E-4,6.91598749917536E-5,-9.095317573127096E-4,0.005411265218667224,0.0013832615104466418,8.695662225445082E-4,-0.0010614312723582079,0.0026567469140733996,0.0013168017519600856,-0.004984103418257519,-1.695149845583461E-5,-0.004272362550304912,-0.010563714662165933,0.001713940606755007]
chr1:161195974	["C","T"]	[-6.389056116217122E-4,-0.0021119394769574685,0.002707669528906103,-1.7820329912761703E-4,-0.0043862676580674505,0.0036856422478819292,-0.003166983028489092,0.0010794297378647765,0.0026324561130076475,-0.004915927333763171,0.005034333342468781,-2.68553742577035E-4,4.0875887648871527E-4,-0.005723721670538092,0.008652666781529138,0.003748544592392579,-0.0014824006780978275,0.0055234787192859625,-0.003817077206063245,0.0027450270935342677]
chr1:161197398	["G","T"]	[-8.653462635708331E-4,-0.002260497224345896,0.003633084069921234,9.187680041356071E-4,0.00417281971362072,7.337894666412662E-4,1.4685664777575467E-4,-4.6117197581179895E-4,0.004699240859737333,-0.004325569931941672,0.0019845267227621985,2.94514151378332E-4,-6.146951337148982E-4,0.0010944307119778746,0.010966333218710525,0.0037119062367630905,0.0022711740939860493,0.0014734294607273094,-0.0014884830192269298,-0.005970283321603778]
chr1:161198357	["T","C"]	[-9.80651894958716E-4,-0.002786094643098401,0.003314181559343358,9.896881892508269E-4,-0.006148705575001368,0.004266160092871966,-0.0038762081544948795,0.0018008142137250947,0.0030213292919301477,-0.004217304557000238,0.005023275512498278,0.004159705428340436,-3.839882516433683E-4,-0.004261892121984639,0.004014267283898758,-0.0030094091850315385,0.002009670199143523,2.0292102470265654E-4,0.0034711802651293893,-0.0067831364735625056]
chr1:161210722	["A","G"]	[0.00563770662975058,-5.434759973076068E-4,1.8324330520362573E-4,7.172858701778142E-4,-0.0015006546042324147,-0.002335217682235115,-4.089486747774007E-4,-0.004050991945970644,-4.1643960278405916E-4,4.070938640332074E-4,-5.164156563108434E-4,-4.304417010681215E-4,0.0014297490543524248,3.6440756569172684E-5,-9.132393434583664E-4,-0.0046083603843592195,-6.565122231376141E-4,-0.0016304052863780215,0.005278673124830501,-8.965551622661568E-5]
chr1:161214423	["T","G"]	[-5.848010933650429E-4,-0.0015978594226231618,9.045664623685403E-4,0.0010114228165573028,0.0016645443488760739,0.0025961704795728403,-0.0038663120611283188,0.002260357656852981,-0.0033251001811646147,0.006045851813006163,-0.0076562274005542354,-0.0014101451202111746,6.17342709324574E-4,3.2182613780274767E-4,0.0012693351763765131,0.0017755269170002625,0.005327969880606915,0.002884318997264063,0.0022452296151251367,0.01134537967717396]
chr1:161220511	["G","A"]	[0.005455310159560599,-5.088426150249783E-4,6.907019751243603E-4,1.6902573639655132E-4,3.4909766805268385E-4,-4.207288534591757E-4,-0.00307128551058385,-0.003422939111646191,-7.809256453547538E-4,8.382781486283196E-4,0.0013522590847442725,9.478712332672925E-5,-0.005658731248184164,-0.0017074714089389755,0.0023165097403581407,-2.8961464307180424E-4,-1.7673743675995397E-4,-8.435424459012242E-4,-0.0011743771462856532,0.0014041624989735563]
chr1:161229641	["T","A"]	[-0.001086803757623412,-0.0032191106623735647,0.002597667426620467,0.0025272327423904676,0.0027693516088273546,-0.0010302043636922203,0.001578946619825771,-3.3670303269296616E-4,-0.0023445010774095516,0.0069683083856681375,-0.007510231398232513,-0.001816464725210223,-3.6637597603881444E-4,0.0013225792716602318,0.002607506898038065,0.0013395494176029429,-0.0052775899537907695,-0.003179473548912869,1.584273996353185E-5,-2.841834829372235E-4]
chr1:161229789	["G","A"]	[-6.947528435608021E-4,-0.0020706773044564006,0.0018739193088191085,0.002170982646181373,-0.0018943492083856104,0.0013106764782491963,-8.038934934854729E-4,3.436141237798351E-4,-4.957984844806057E-4,0.0016945890207166992,0.0018148552143753612,-0.004393167760497794,0.0017477018728903912,-0.010059483835089622,-0.0018860529991241465,-0.004852917019067004,-0.0027386727527932064,-0.001585885080232292,0.003906710554018982,-0.0025607552987062733]
chr1:161284490	["G","C"]	[0.00218637056964361,0.002911268235925699,-0.001135614137883058,0.004096182102606257,-2.297902921717973E-4,-0.002695281295423445,9.505906642404377E-4,0.010110755798121715,0.005072468644690396,0.0025372442904380158,0.003947205339386481,-0.004046972417958954,0.005009560020619149,-0.004041440130610428,-6.498712151081467E-4,-2.0466516668420881E-4,-0.0019481722002926457,-2.926177721674198E-4,-0.0019162816273421363,0.002690108319036781]
chr1:161307471	["G","C"]	[-6.133515624634612E-4,-0.0010554686741630482,-0.0020283951740409077,3.2601782575480503E-4,-0.0014292134340866038,5.942112454981276E-4,-8.849212639652671E-4,2.7846903425258107E-4,6.592871873829663E-4,7.49725059598269E-4,0.0036233911539384094,-5.333542359571615E-4,-2.7068292923513557E-4,3.6379892772118343E-4,-0.0015105288420479677,6.592642028297368E-4,0.0018110275001172371,0.0026128022661658003,-0.0020791057563000217,-0.005015753267701891]
chr1:161363118	["C","T"]	[-0.002183513840407963,0.004713849812541047,-0.009303263313781937,0.0015598270822932043,0.002061679188311388,0.0036374955440402644,-0.00235502011347029,-6.0406228300566376E-5,0.0025717049295661304,-0.0011851178593619664,-0.0010029082029344772,6.923543856506458E-4,0.002037720746444948,-5.225273019885752E-4,-5.68364783584275E-4,0.004886447660882473,0.0011571939941482344,0.0019706916085220957,0.004676915288823326,-9.261394564423158E-4]
chr1:161518073	["C","T"]	[-0.005077161591795996,0.00583159371574833,0.003913378129890707,0.0063369487034020495,-0.005031284892502468,-9.113552565405633E-5,-0.0031813049029767964,0.0036683261893181328,-0.005458660589289305,-0.008510810365909805,0.0015402006050403143,-0.005787834284135754,0.002495245748095857,-0.0016274467003675336,-9.936567103933519E-4,3.8760698559048957E-4,0.0020785184538570853,-8.88675690015158E-4,0.005777412792643623,-0.007131590409803291]
chr1:161524567	["A","C"]	[-0.0011115695391933878,-0.0030207833708007802,0.0020366722994201074,0.002622716036550877,0.004099665420684449,9.422546838427722E-4,-0.0014148034964342128,9.315650209109856E-4,-0.003754818012573796,0.005417695870593045,-0.005880111499531852,-0.0028378689728127617,5.311145327860183E-4,-0.001772503748001025,-0.0012709723261135524,-0.0041078023455444,-0.0052210217769821776,-0.0038645543436831497,0.0022865218367847497,-0.006721665362259432]
chr1:161541791	["C","G"]	[-9.428854921436082E-4,-0.001918228545932542,0.002453959236572398,-0.0021412753243941814,1.4112250745880564E-4,0.008353645658069038,-5.339889634532982E-4,-0.001760483891373168,4.0320947952823615E-4,-0.0029261598840862753,0.006891349539039572,0.007602195082308792,-0.004717367655739464,0.00872365986633536,0.002434449620882242,-0.00538301381667809,0.001717673641685781,0.0015676809813909257,3.832946890325987E-4,0.0026299408785146377]
chr1:161543083	["T","A"]	[-0.0015604951940169085,-0.0029611095679342174,-0.0025887040212782416,-0.0012755873460911173,-0.004566860280851947,-0.00259859102290702,6.721364884758333E-4,-6.812889351317054E-5,6.096975048218343E-4,0.0033058439956966806,0.00486967612750031,0.001039623437175954,-9.783315837360667E-4,0.003806748114400483,-6.382054055606142E-4,-0.005220735094734726,-0.010140753443714913,-0.008287552014481416,0.003430736754521137,-0.0025818005368607832]
chr1:161544666	["C","T"]	[-0.0010828139992708648,-0.002321782283612328,0.0032862944417727346,0.0013192341291146208,0.00596239159799221,-0.001215075928223975,8.454296218064302E-4,-7.876856412500066E-4,5.890442377528061E-4,2.441479620726628E-4,4.249467114261624E-5,0.0015679598765039504,-7.183823285108554E-4,7.199046958173176E-4,0.005495841301296408,7.090252197666589E-4,-0.00809113062173201,0.001972382970684872,-6.717728083083917E-4,0.007475104912369438]
chr1:161623332	["C","T"]	[-0.00706564855515167,0.0030054774670090893,0.0025623864426791115,-0.011573420060641921,0.002840888312459521,0.003921988302942197,0.002102158381912544,-0.005990909696241351,-0.008041193964890158,-2.3404861533525545E-4,0.0011788990626080387,-0.005660099730938777,0.004712143811413903,0.002373470794805178,0.0018533051653267158,0.0011146933166865437,-0.0046406670894499095,-0.002165873917640285,-0.0010250311776782584,0.006165269356268361]
chr1:161624168	["C","T"]	[-0.0016056247685525549,-0.004379381694215582,-0.004528763007236383,-0.007733413004139478,0.0014690309101089449,0.007118738396121562,0.007120701301457717,0.007778791466769568,-9.875112476210007E-4,-0.0023196018176247,-0.005206920353342455,0.0035124906693500325,0.010662166887270006,-0.0015224598334427986,0.0031643269841596447,0.0021783444578649326,5.013423742119641E-4,-0.0063127889619163415,-0.0027944761734980954,-0.004642612048006085]
chr1:161677570	["T","C"]	[-0.0010763359378379229,-0.0030303716496550438,0.0019122118869628246,0.0026622978768849324,0.0013840560035211465,0.0017175297808584519,-0.00327309533794002,0.0022265667520063185,1.666744186877155E-4,0.0018894315153892875,0.001397182225881583,0.0033596408685986224,-0.0014349549848075393,0.004559760310639601,-2.552521876061201E-4,-0.007794124325127634,-0.0011537212621607921,-0.004304881958919901,-0.0018184201368109797,-0.006408231272069689]
chr1:161713777	["A","T"]	[-0.001056665547384058,-0.0011899281929827117,-0.005948882715052392,-0.0018545359648777925,0.001632987076771661,-5.128299319303634E-4,-0.00373394758054207,0.0015676171431911019,2.0340677472885808E-4,0.0031823695925438707,-7.234676247250357E-4,8.097789361634786E-4,-0.0010606462285449052,-3.617513404908721E-4,0.001860850763853731,-0.0022318580623993185,-0.003146736885638096,0.002217568852422528,-0.006903312468706755,-4.420577647758117E-5]
chr1:161713859	["C","T"]	[-0.0016092157658505661,-0.004867944536717257,0.004400609496310675,0.0031659886162865992,0.007193043387306872,0.0016719519453364073,-0.003195526883564387,0.0014163579364955589,-5.531397152119734E-4,0.004365725979430656,-0.007300316027472578,-0.0022308842683362623,0.0021699051160913372,-0.004349708916417129,-0.013472832981453147,0.004832982908653188,-0.003977095659015581,-0.005683666136722044,-0.004912241335093635,-0.012185944067905461]
chr1:161721643	["C","T"]	[-0.009951995636143787,-0.006476947615996202,0.007268853172942901,-0.012346201127790727,-0.00435705685791506,0.0032028648507043084,0.0037949804052947716,-0.003314941040852079,-3.463099292438884E-4,-0.0053977472824998304,5.953142211295122E-4,-0.0029717117154375995,0.00180091733919039,-0.0021438123494834085,-0.005423497009261392,0.007137149870837556,0.0031333118492323665,-3.0366642308244626E-4,0.00402575204582869,-0.007286898342697109]
chr1:161725812	["C","T"]	[-8.237994507427455E-4,-0.0023404584680789117,0.002604491862138422,0.0021729711760672846,0.006954477761005189,6.548118167995677E-4,-9.222300407498933E-4,7.338904462804244E-4,-0.004543346960026222,0.006975768512123224,-0.008989905701146125,-0.003060950459057299,8.141497385577444E-4,0.0026114189365177747,-0.0031131585089210928,0.004797610991807378,-0.00529512219247295,-0.004524866511671432,-0.003372238216267189,0.0092421500394812]
chr1:161757158	["C","T"]	[-0.0010671539488165199,-0.0017565413759463118,-0.003993032361085189,-0.001507669419272811,9.284731421505416E-5,6.420020664250251E-4,-0.0018840922549996629,6.104312701537255E-4,0.004540091300561277,0.0013863198031136797,-0.0010647554555549901,-0.0015320193485813336,7.501974684403169E-4,2.247390849514584E-4,-0.0029887858060802883,0.0014301133014873858,-9.007292524192959E-4,0.008915339401703713,-0.0036723674539579417,0.00296899680023271]
chr1:161766583	["C","T"]	[-0.001522176237885251,-0.0018959979398448393,-0.006704325460981099,-0.001580568459891851,0.004684837598617971,-4.597613856460574E-4,-0.0025776400755260593,0.0015392699544992826,0.003085690837021372,0.0027343549273297543,-0.001997467725769762,0.002479139295341256,-6.206030188033076E-4,0.001989248987038167,-0.0018358919282610456,-0.0037144332271702887,-0.001824031906393149,1.1538640467502401E-4,0.0011122656486354508,-0.0027549758237017854]
chr1:161791413	["G","A"]	[-4.658319579495277E-5,-0.0012198477227482708,-0.003007036766612614,-7.753697815152255E-4,-0.0048813779856278,-0.00709585752054985,0.004741863504627424,2.984999706650099E-4,-0.0255026914999982,-0.01911007737301991,-0.0016676915707574441,0.0071264680648824,0.0034259444372255034,-0.0011571089796096226,-0.003768957202012752,0.006722110887265135,-2.146691147862065E-4,8.765703946226527E-4,0.006256441219867304,-0.0012064423429259865]
chr1:161864313	["G","A"]	[-8.972486699818368E-4,-0.002155188287557522,-6.867630901722483E-4,0.0013101142368390271,-0.002226553285177692,-3.1684102973774053E-4,-0.0010117186834144238,8.405354067063664E-4,-0.0032489147803578208,0.004267719354526554,0.004043644051154867,-0.0015096733493162472,-0.0010933116761943557,8.220327310322373E-4,-3.619783276676666E-4,-0.005063085015521118,-0.001865989712800661,-2.2119956412231125E-4,3.2282328570253625E-4,-0.00628243668675131]
chr1:161960940	["A","G"]	[-0.005826242930658909,-0.005154758983417181,0.002234809796838212,0.008182989090066846,-6.201789454884495E-4,-0.0038029134389483492,-0.004340652273570736,0.0021525657981117663,3.877237071841773E-4,-0.004408815872051504,-0.004740916230066967,0.003254516732566022,0.0029869240936092555,-0.005693783712548345,-2.1921187992349529E-4,0.004989293424041832,-0.003498822747595454,2.0970073624053083E-5,-0.0033035045230692737,-0.002765686412680271]
chr1:161962690	["C","T"]	[-0.0013220864833774805,-0.0029345982586931945,2.0865079010114613E-4,1.3718239192969228E-4,-0.002171698269863195,-7.221251254275237E-5,-0.0011706108093206221,6.569602201045314E-4,-0.0032042531998021464,0.005404820508167947,1.3424216094306605E-4,0.0016432588308196855,-0.001411237679200763,9.581013481121786E-4,-0.001331869524822312,4.0199907481682775E-4,-0.003222441947115294,-0.008512311431974045,0.0037244601116337823,8.241687609945026E-4]
chr1:161963181	["A","C"]	[-5.99920815078477E-4,-0.0016866706191482337,0.0014311985886818037,0.0012387819485250224,0.001258537459345181,0.0015382904828405587,-0.0036592919320801395,0.0016681145780407486,-0.002193351443631743,0.0014005612384446744,-0.002547128231386592,1.1469969945763994E-5,-1.237065772667789E-4,5.172512963126516E-4,0.003316209563591178,0.004293498763779827,0.004144134250807076,0.001836387822641994,0.004809947943466698,0.00536149010606553]
chr1:161963737	["G","A"]	[0.006167344017225865,-3.3633881777653946E-4,6.007704202342763E-4,4.1262264009330737E-4,-1.8133981539878076E-4,-0.0014902405901559951,-0.003543697609110762,-0.005503169947026703,0.0011396876196152841,-0.001976999043147302,-0.001488083533284073,-0.002233115380294969,0.006840016790214634,0.002994567971234129,-3.833693551908489E-4,3.512373545678583E-4,-7.119029120591124E-4,-1.7078305215434972E-4,-1.7119943146334178E-4,4.6700402486366536E-4]
chr1:161983575	["T","A"]	[-6.1990378801024E-4,-0.0022686160548799246,2.5186209358993734E-4,0.0020498370418782267,-0.009475482045704992,-0.003139497483006246,0.0050816426950627,-0.0020674740301216865,1.6308504659206377E-4,7.418675794788704E-4,-4.2514698786508774E-4,0.003954425209549986,0.0015316268444381224,-0.005127268042600172,0.001358186906724908,-0.008686543503295915,6.017892841269408E-4,-0.0010713198296651927,0.00809774624132102,-0.0056993627831945105]
chr1:161983610	["G","A"]	[0.007465992912834485,0.005603684560082565,0.0035081746321237056,9.21888414786903E-4,9.535810055293353E-4,0.002890437883133838,-0.0032998302530729256,-0.010518843271830346,0.001520210472248953,-0.0010807808271911484,0.0011290597454662627,0.0015726881349968993,0.005119439822571283,5.53521927958781E-4,-0.0014482579554974736,-0.0018374794130452256,0.0010909265710288896,-0.005052613362700863,-0.005286963152713138,9.252655313269322E-4]
chr1:161997891	["A","G"]	[-0.00210442548515807,-0.0011973737596935746,0.002252734496208146,0.0020465145294430646,-0.006553380855750172,0.002099692413016551,0.002817869168282495,-0.007782651408382052,9.694763544560175E-4,-0.0030262076609857418,-0.0013320503690074624,-9.340671711118464E-4,0.0019184612502108189,-0.0049940919194788975,0.0017213626298423627,5.554138789034462E-4,0.0010312288967696173,-0.003480465816562296,-0.003820376909067544,-0.003389284807273307]
chr1:161998066	["C","A"]	[-7.425385416961066E-4,-0.0024905730688018755,0.002640588693973975,0.0022063669055986876,-6.66503361338525E-4,0.004203504732892421,-0.004329123833865295,0.0014797961950982269,0.0016900283725916143,-9.020077463992634E-4,-0.0050616247942558415,-0.004345653567998895,0.0019379638796599712,0.004518848839093998,3.02114927994795E-4,8.971487289368763E-4,0.004512868323154212,-0.006725905735482965,-0.013557970239743568,0.011848124434794683]
chr1:162000256	["A","G"]	[-0.0021413902666451885,0.0029805440763188036,-0.010886635130024906,1.6741049840650517E-4,0.002978641089716036,0.042545721288303084,0.020382823040449093,-0.02244930176029115,-0.008332552964764763,0.003612498678726009,7.109143817810935E-4,-0.0016857060948300643,3.7262647751687465E-4,-7.628586661333598E-5,0.0017284622731563103,-0.005258501438350745,-9.819324339365625E-4,-9.534615782025063E-4,-8.629240796810096E-4,-1.389847235956447E-4]
chr1:162023612	["C","G"]	[-5.159341590019621E-4,-0.001347775335116559,0.0023816665350177703,-6.546059998480304E-4,-2.9180859317001875E-4,0.0022199833515657774,-0.0028347220468145163,0.002064102076383143,-4.44847148835987E-4,6.355392138004532E-4,-0.0013411767184391913,0.0010730278884151013,-5.225899179266741E-4,0.0012713901211184994,-0.0054638770238035995,-4.380716476840021E-4,-5.460369323388925E-4,0.011499347573927345,3.956790816276849E-4,-3.7124780355450793E-4]
chr1:162300673	["G","A"]	[-9.294796726311927E-4,-0.0021861280740072065,0.0018357790776573845,0.001896605711960351,0.010160902923231843,-0.0033491458270553977,0.0048978115913955005,-0.0020786040660066064,0.004373381333875198,-0.001953327351367027,4.865108799188587E-4,-0.002006978688314518,2.476531238281705E-4,-0.0012503166116725516,0.0051667175052396,0.004124635892873307,0.0034445184602995456,0.005597332973220423,0.003015070816128508,0.01568941487866074]
chr1:162355206	["C","T"]	[0.008771272303058538,-4.0176137048940526E-4,0.0011683858799921149,-6.532660044602236E-4,9.812741404999926E-4,-4.989639540784365E-4,-0.0012095855135458495,0.0012162557294418507,-0.0013562703998727986,0.002482757784066157,0.003389668322740018,0.002451974598695615,0.010472758613249561,0.001175726205555783,2.7202866968884366E-4,-8.378511213721287E-4,-0.001310814259036863,0.004501235932070519,-0.0016091782883397964,6.06877917426474E-4]
chr1:162357061	["C","T"]	[-4.915233056775061E-4,-0.0019389771650785512,0.0018444085697215606,0.001126992373207464,6.064704514907232E-4,0.0027580710328531538,-0.004075015985509085,0.0014825435184263928,-0.0010693974866808483,8.993148076222515E-4,-3.4541835575376364E-4,0.001139442263960837,0.001238722990591541,0.00137130150510533,0.007254386730213639,0.004298202855112565,7.329057103582853E-4,2.8490079608137854E-4,-0.0022769616295788223,0.002702263989439386]
chr1:162364200	["A","G"]	[6.266202221388799E-4,-0.006167376668599062,-0.006615580950893015,0.003699899555540579,-0.003687606125489331,0.002878174520691787,-0.003017831004970424,-0.009702827340721136,0.001965229857418454,-0.003970273677573242,-0.0017763292895564779,0.007106820311144492,-0.008228293406145755,-0.0041548092607293936,-0.0024620187509111556,-5.759061277124332E-4,-0.0017962601721857765,6.04439655097517E-4,-0.001223147398454778,0.0032791586640282385]
chr1:162368840	["C","T"]	[-6.995310150907317E-4,-6.988650225223982E-4,-0.005900501210672368,-0.0025632489697428726,9.813268093469465E-4,-0.001797972139283049,-0.0015824910522132737,-2.3486136941766275E-4,0.002064679298567157,0.001837389563307859,-8.529054279964806E-4,-1.1459422862184174E-5,-0.0013548388439591943,-6.9554073809356E-4,1.7776960716888595E-4,-0.003598524303723518,-2.4554311654635577E-4,1.210335502120608E-4,-0.001082683578225594,0.0014619058173157735]
chr1:162369673	["C","T"]	[-0.0023656263796189036,-0.002304954845939815,-0.0022471906071071853,0.0026776772488905547,0.006567742220156674,0.013415719285260695,0.004876110530065873,-0.00558102091461005,-0.004327900158472143,0.003981743029081759,-5.808614451861154E-4,-3.228458588449833E-4,-3.436268672116734E-4,5.026453621753941E-4,-0.002905665485682961,-0.0019151703848276757,-0.004402089537845682,-0.005238772922970316,0.0015891503704146149,-0.004875282875749936]
chr1:162369964	["C","T"]	[0.0035392167683701604,0.0025100297222505584,-0.004779071955029597,-0.004504938446433927,-0.003495575683086507,-0.004051584349037975,-0.005301484981276704,2.580462169561273E-4,3.2901938218000997E-4,-0.0053334048706725696,0.0011554242189089341,-0.0016165012091353434,-0.0027611545491395416,-0.0019856164104112384,0.003583173497341579,0.0013260870632505466,-0.0017369499941894545,0.00279028174581993,0.004003090180290829,-0.0010558275656284766]
chr1:162370186	["T","C"]	[-7.14276245591889E-4,-0.002376545031004586,0.001929315092248974,0.0018761757142197097,-0.0016913815778115935,0.001795503798732823,-0.002322267671651098,0.0014726377948975342,-0.0024015530688644105,0.0027766168659833002,0.0021730192698708878,0.0016895448481602825,-0.0018252572512694732,0.005594233604758745,-7.637590193689476E-4,0.003680944227629261,0.00657923900173545,0.0017469264841628454,-0.004548563344838164,0.004453128618053324]
chr1:162373364	["C","T"]	[-0.002229398937596409,-0.004222133315499605,-0.0058661547473578615,-9.09035035381893E-4,-0.004208693260686348,-8.766232396995695E-4,-0.0030734182196932376,0.0014384306237264948,0.0016632390662093043,-0.0020980578511591587,0.004578908918963271,0.005627200810875066,-5.174305344447905E-4,0.0012258913915941876,0.002279781483475701,-0.008807301523842338,-0.005867029273916104,-0.004859838220099444,0.003076588716230098,0.0017250860653013587]
chr1:162375301	["G","A"]	[-0.01268342831155479,7.414241282427328E-4,-1.7843101996278587E-4,8.153019933455851E-4,4.328785830559306E-4,0.0014880467261078132,-0.001164084206780058,-5.766585158037656E-4,1.0725149312046526E-4,-6.335184879548026E-4,9.482968949535516E-4,-0.001928469948828271,0.009266357019951708,0.0017662336494868377,0.0015853338468469747,0.0016163271028588244,1.2822638756812432E-4,-7.793143339042288E-4,-6.671628426286621E-4,-5.311378943822028E-4]
chr1:162385452	["T","C"]	[-9.271237111423502E-4,-0.0025773170157120315,0.0028487394520631706,0.002523407509412494,0.007893146061326056,-0.0014472310880915213,0.0028933077642059168,-0.001285193705299236,-6.789966277567632E-4,0.003770310499209511,-0.003350023578701432,4.240065786930428E-4,9.249007233877903E-5,-5.253506832851417E-4,-0.003679677093977871,0.0029006353227743345,-0.01576629450034843,-0.004944323403819973,-7.684639670952714E-4,3.200130857303426E-5]
chr1:162396460	["G","A"]	[0.003780208217370173,-9.138661344198433E-4,1.9617068207648683E-4,2.3929908359595058E-4,-4.4881872725821884E-4,-0.002420417011689558,3.193294727134065E-4,-0.0020979159699978417,-0.001094366254705019,0.002570626967016047,0.006277285206808802,-0.0012421742659482172,0.009044488409079182,0.004009093919488159,0.005514133313956355,0.0025359913550121694,-6.9607799890674E-4,-3.6004208897933777E-4,-0.0023243516775996206,4.939095884248686E-4]
chr1:162411910	["A","G"]	[0.006725141890209196,-3.2096111770787543E-4,6.947056253803906E-4,2.797419565873138E-4,7.104327509906023E-4,0.0014561216311337914,0.0029660608024576025,0.006983925709864179,4.62148520553988E-4,3.825195254403239E-5,2.5968711005650014E-4,-7.866368315177953E-4,3.4749108167099257E-4,4.375165316799844E-4,-1.565453827857869E-4,-5.620929434161458E-4,-5.67221799118226E-4,7.629820110835433E-4,-8.060099542085906E-4,3.3014735028241173E-4]
chr1:162497858	["T","G"]	[-0.001337564969624071,-0.0036646518942377846,9.767813316628338E-4,8.957816272386461E-4,-0.009404485851292525,-0.002588178192441655,0.004878804423088959,-0.0021376332939771242,6.538333082766769E-4,0.001753448072605266,-0.002320361225936883,0.012873661579642932,-0.0012385969725662947,-0.0010830033472336562,0.005635240844975953,0.004882668903217768,-0.006777475338510913,-0.006001306492917516,-0.009129056662143645,0.0011428490233592226]
chr1:162497871	["G","A"]	[-0.0013160737823205665,-0.0036938037767872706,0.003808918086305992,0.0012399832900035009,0.0017833073509660655,8.59656155044618E-5,4.292977393092693E-4,3.4581704669498295E-4,-0.0011790224609986412,0.004611114350449765,-3.701350951133757E-4,-0.004242757091296125,4.3411788708286255E-4,-0.002797770479035532,0.0059975223789179005,0.0011837871180832911,0.008897846413041428,-0.0032562865582864606,0.003324643799427519,0.0011078796167810013]
chr1:162497986	["C","T"]	[-0.0013953066420031197,-0.0013667818023312753,-0.008036592358190622,-0.0019672759973347526,0.0012044671072729827,0.0011655687823772074,-0.004392942439599731,0.0021556061830889117,-0.001024655277429076,-0.0021668800811426346,5.948394083097315E-5,-2.1713332572198232E-5,-1.368855635768216E-4,-7.618285963154798E-4,-0.007500379288603838,0.008480825137969184,-0.00372553291414981,4.276163667563689E-4,0.003263661731719403,-0.0010739321221817616]
chr1:162566027	["C","T"]	[-0.0030603763262741462,0.009271457691137418,0.002755914519652492,0.002604397293629795,9.09706630942831E-4,-3.4879736260789144E-4,0.001233455251715457,-0.001387167080031965,-6.542725879047348E-4,6.308070477403898E-4,6.78208328641229E-4,-2.8870504009977718E-5,6.620618695311995E-5,-2.3981220004610972E-4,-6.101299778656936E-4,-0.002970615725306488,-5.523344730059534E-4,-0.003319817020013554,-0.0054627718409015254,-5.172411168151539E-4]
chr1:162592736	["G","A"]	[-9.600516834839921E-4,-0.0031287610909243083,0.0032078367950306593,0.0020047785301486928,0.002686774121773232,0.002690673041175188,-0.003968147119345107,0.0024319674000090495,-0.0028565250500560595,0.005362268615446991,-0.005330925317044477,-2.3701631149250537E-4,6.309193288615898E-4,3.560617209533007E-4,-0.001385954308320785,2.612703732834645E-4,-0.011443992968825948,-0.004669761163707094,0.0037734471405927368,-0.010324775234254888]
chr1:162599887	["G","C"]	[-4.8858580223507E-4,-0.0013738555335468135,0.001600225404490936,1.7158209201053367E-4,0.0014571034534071904,-0.0024822491800128655,0.004036448616632689,-0.0026721859885896716,0.0023802943149204897,-0.0038888118268337983,-5.94349978394962E-4,-0.005705557328871195,5.620485473595872E-4,0.001364063134280057,0.004618573029289614,0.001058992333977571,-0.001307584028048093,-0.0022750934192249353,0.0014652694937060905,0.0016644857571799906]
chr1:162754846	["T","C"]	[-0.001382806988164422,0.0019335545362239054,0.003164222366196864,0.00367266651584511,0.0026605992447995695,-0.0017331256119102244,-3.68014804469188E-4,4.3089241640544495E-4,3.3220976676152746E-4,-5.971567823591517E-4,7.85104329643496E-4,0.0014844807159991016,1.490229653197782E-4,9.417503977425722E-4,-0.0010630511990003656,-0.003172314968624247,-5.350313551294183E-4,0.0019604560242928734,-0.005880442384147059,-0.0011691418945179942]
chr1:162770331	["G","A"]	[-0.001460130368252445,-0.00353582143531463,0.0021586307802391445,0.001763219659123871,0.004072385617369266,-4.146656495312539E-4,-0.0011246195125931642,4.5633595391258525E-4,1.9700514886966146E-4,2.8334599762190637E-4,0.0027550974712870625,-7.357006417078536E-4,-1.1964269685289569E-4,-0.002952316261224655,-9.07999441302601E-4,-0.0031457046074601738,0.006557871253992836,-0.00715053717812754,5.925240002760899E-4,-0.006752322566970506]
chr1:162780576	["A","G"]	[-0.003503683068143821,-0.009698686223915773,0.004960949711767659,0.003546007744601962,-0.013996724087169662,-4.193710957535123E-4,0.0016657934305918671,-0.002018697242967845,0.002946406018006923,0.0012359420005639415,-0.0026644750280669853,-0.012848772052155743,0.0010635572724041744,-6.733601890408981E-4,0.0030369116899017718,-0.00760086226263636,-1.594218085493541E-4,-0.006085496522379615,0.004247734364829971,-0.005294590897403969]
chr1:162781378	["G","A"]	[-6.599335940470209E-4,-9.046940574713647E-4,-1.2022863195019553E-4,-0.0013462981112322577,0.0028697829749525687,-0.0012914038932161944,0.0012999135708160483,-6.198889970434971E-4,0.00404355056528494,-0.0034904438116227688,0.006122219062672571,0.004269267202065078,-2.4670266145664224E-4,0.002305363037475164,-0.0013293469528826692,-0.0041764555284891135,-0.0032704997537934787,-0.006507461662945418,-7.452407917941611E-4,0.0013455951987442075]
chr1:162782880	["G","A"]	[-0.002356531509410634,-0.00605902375747773,0.0027919322521326164,0.00216648315083354,-0.0018251052176184025,6.158373570817534E-4,-5.460040154844503E-4,4.8519404057305464E-5,0.0011052591176739972,0.003367643305851847,0.008856056832958063,-3.3226499542335385E-4,-0.0016984485015025988,-0.002764395421667963,-0.011662276261332717,0.0015110740380965186,-0.0027350921406307225,-0.010076930407305491,0.005177009486787901,-9.901836696368633E-4]
chr1:162783421	["A","G"]	[-0.0017668217056727182,-0.004769583606067952,0.004073934358855367,0.002632659272372618,0.0023807982435314996,-0.004183135024313808,0.006085974054444318,-0.0029711964738295274,2.869263807997385E-4,0.0025964689455920506,0.005628940821481008,-0.005199621545897344,-0.0019769789739152656,0.004121001796746094,0.004774148607002371,0.001314658034953993,-0.00672729526826309,1.1321260744489838E-4,0.0015930456707723695,0.0031993685827209684]
chr1:162784422	["G","A"]	[-0.002569388161060183,-0.0039639376579156055,1.5205186293457688E-5,-0.0028165975907889006,-0.0010757768651089251,-0.0014030391521450808,0.005807237840383578,0.0068065399060539145,0.002205914604341149,0.0015732311852983355,-7.062655999706284E-4,0.0033958054333298794,-0.002224341435601542,-0.001895910304688889,0.0033518103797994473,8.268005795812257E-4,-5.792392499639423E-4,0.0014795640837666896,2.58336337770286E-6,0.0021866808698928135]
chr1:162786180	["T","C"]	[-5.716676318364797E-4,-0.0014748850624710023,0.002934180394363646,-0.0011323399863765096,-0.002458082771473939,0.006288519465480758,-0.005978670850469442,0.002786194334102441,0.004652066328202006,-0.005732829098637131,0.006892704104020307,0.01018066169451903,-0.0025130074282446145,0.008540076596597435,0.003499246642669515,-0.0028383603352328504,-0.004688643008239863,0.0016989356844539318,-0.0015330279951898459,5.269853470902731E-4]
chr1:162786598	["G","A"]	[0.0038246199759865503,-5.933073926685466E-4,-0.005532528677973416,8.166240483060648E-4,0.00209781102551121,0.004879816955315708,0.001795284319771841,-0.0033900745774235156,-0.002905732088010888,0.006364479588569089,0.007060397126902089,-0.004223908239703511,0.004579657296757316,0.004211124600522017,-0.0018720926912363064,0.005676515952512974,0.0015544550073227949,0.003503416281283879,-0.0010089393068204906,-0.0012788751373774853]
chr1:162790775	["C","T"]	[-0.001232046032526506,-0.003946527024744892,0.005094501682347037,0.0013292560112167083,0.0038390569130445575,0.0016300619431644358,-5.266580265222818E-4,-2.7116797347007224E-4,0.0049139108456327405,-0.006693887586379014,-0.0013506018902769183,-0.0031748992596297185,0.002867038004158816,-0.002871312184564453,0.005032015613025083,0.0031831256448223585,0.0025136783534011665,-5.123521767891842E-4,-0.0035574657761514744,0.008530309514827548]
chr1:162812355	["A","G"]	[0.001991711799943504,0.0016366405972205603,-0.007989105289676699,0.002612526057301683,4.088985322016556E-5,-3.6844613304674975E-4,-0.009270636917108648,-0.0018591749487991839,0.006411305672078063,-0.0024606089584965412,-0.0016902813396004741,4.2915479887474826E-4,0.005654479646189878,0.001781827828540344,-0.0037068385033146565,-0.002153598817517568,-9.562653891628712E-5,2.445338747180471E-4,-4.218392828310373E-4,0.001463114322715367]
chr1:162852015	["A","G"]	[-9.138413279993891E-4,-0.0022680833327241657,0.0019933853003212573,0.0013386510599405752,0.003524805673660855,0.002011205510731052,-0.0023641127397130736,0.001502021271691793,0.0031756528632188147,-0.0013479343519780355,0.0027559427149493336,0.005675872645198122,-0.0016226400233270899,0.007330034420483216,-0.005603443641256293,-0.00253506248133089,0.003580934700615308,-0.005269867348563756,0.006197565738289228,-0.00667308419587953]
chr1:162852252	["C","A"]	[-5.932518629021481E-4,-0.001683648377519514,0.002053245148302542,0.001116879333538322,0.0010210520203391433,0.0025701299232579423,-0.00316536324866082,0.0017773888109879582,-0.002038477858436649,0.0038242490150236516,-0.003629859268946603,-0.00237576601951553,0.0014484752093748522,-0.005513503558172543,-0.004794120817052698,0.001209253426679085,0.0012853622718846586,-0.004764893032266315,-2.3937630558855492E-4,-0.00478239477560497]
chr1:162853684	["G","A"]	[-5.838164962142262E-4,-0.001491926307185195,4.252383398730753E-4,5.838323849811262E-4,-0.0015644129028298092,0.0012810160047733658,-8.648907362779887E-4,4.2666050668766215E-5,-7.858953785039546E-5,0.0027089860658714277,-0.0010038498763429782,4.217983514201048E-4,3.9494894458636654E-4,-0.0021119507017312604,0.0023429375464137157,-0.0030866065861115425,-4.4137814623207926E-4,0.0015838234613735054,0.0055164333976017695,0.00443044277169742]
chr1:162854763	["G","A"]	[-0.0017869038573948479,-0.01118028510472643,0.003672026557609028,0.0037371030968477302,-9.757280884878446E-4,-0.0010725953442238263,-0.0012709899177154051,0.001018497183871382,8.057247227622089E-4,0.004738415825391439,0.003437773660642778,-0.0017315751099460193,-0.002079011564302979,0.0035391491875216615,0.007062659644705005,3.525594232400654E-4,0.0013002229426239203,0.001938596431908692,-8.531215311166163E-5,0.0026321522556826907]
chr1:163068823	["C","A"]	[0.0010022128930577304,2.35080126057387E-5,-0.007504346919577942,0.00467273288315002,0.0017271310716299346,0.004239049914755117,-5.440466650227742E-4,-2.717668259725789E-5,-6.274963646793806E-4,9.509383980161167E-6,-0.0015216740617202045,-0.0021233358990911774,0.005167581234999545,0.005257870537912015,0.005814614155744452,-0.0011670834999034552,-6.612212891127251E-4,0.0012826484687806722,-1.9638634558714034E-4,-0.003635278796377891]
chr1:163143776	["A","T"]	[0.004195826452827836,0.0071267506831335274,-0.00579614742646093,-0.007759853920515206,0.0075961465302644745,-0.0019248581068350176,0.0023082855767151034,-7.099323927736403E-4,0.004024583912140097,0.0011817359702671049,0.012729744981029172,0.005466882203244626,-0.003909124952568295,0.002265373473034176,-0.008684483916732905,0.006453400778918822,0.0031987127338495296,0.003298392677060387,1.9676904040082392E-4,0.003326812448002033]
chr1:163144093	["A","G"]	[-9.190919158852078E-4,-0.002794190190115837,0.002566212929791943,0.0014227882060924705,0.004463472814503998,0.0016758300961030263,-0.001691015027831143,4.453486323865384E-4,0.002165395877351351,-0.0014831281827722299,0.0015926197126915245,0.004638948838805812,-9.41173744327388E-4,0.004475867621400564,0.0020564441516358117,0.0018073780843424995,-0.012217401932974466,3.7738163311729187E-4,-0.0027161979832309186,-0.008143853154515794]
chr1:163145038	["C","T"]	[-4.751428618360503E-4,-9.576262339852082E-4,-0.0016793844995642109,2.528495902902208E-4,-0.002859607306669686,-0.0011998673572886365,0.0019671576402117484,-6.98470442826397E-4,0.0016004391176827745,8.497884367002397E-4,-0.003319122154851463,0.006087764919770973,5.09046486082145E-4,-0.006573188066187462,-0.00294048441708702,0.004766141526536496,0.0023957778678620513,-0.005118871468157328,-0.00540195501740248,0.002725645410471465]
chr1:163146148	["C","T"]	[-0.0019055784403469726,-1.4184469204260865E-4,-0.00382568251511007,0.001013897084409901,-0.0022968442149105695,-0.0018645803943163066,-5.244720329237435E-4,5.280063252654244E-4,0.003646769767998514,0.0012804969747963759,-0.004511154231587089,0.0068553670457652165,-5.824361309046223E-4,0.004240807975211752,-8.574005186947131E-4,-0.002437573558000548,5.194133824963887E-4,0.0021451191881818807,-0.001287414525641373,-3.9705331462937797E-4]
chr1:163146964	["A","G"]	[-0.0011164769773004527,-0.0019815790178491573,-0.002856449633719573,-5.724700621415596E-4,-2.0914864648264713E-5,-8.234776302920158E-5,-7.005527921316419E-4,1.8737462895882575E-5,0.0020534392308814574,0.0011524528618278237,8.112079602201097E-4,-0.0010981299191437615,6.013974976106088E-4,-0.0037765983161348743,0.002497312090692733,-0.0032946835844980585,6.704008728049213E-4,0.005265062309498867,8.911164766449523E-4,-0.002051147281360557]
chr1:163161982	["T","A"]	[-7.502034804563571E-4,-0.0016284753749681259,0.0029044050131066222,-0.002331452952477345,-5.656767759993598E-4,0.0017879527578325983,-0.0019496477664274403,0.0013097879336047347,-8.144529974098098E-4,0.002344832512100494,-0.0024623219073745075,-0.0010446091409902702,2.4147021955063555E-5,0.0012724608172167595,0.014411613464614309,0.005907603900589658,0.003580578043281508,-0.0035916119269632086,0.002851027909233818,-0.007631369011200391]
chr1:163321663	["T","G"]	[0.006548284368443533,-0.0018435230531186526,-0.0030890491513274193,-9.162868221280474E-4,-0.0012278944531763478,-0.0020090056039638498,-0.002491193959768869,-0.0024548207450103203,0.0026755647126333296,-0.0012362961107136024,-0.0030635639856360503,-0.0032113325229440304,0.00850294817462257,0.0043011192728807926,-6.639484568302458E-4,-0.003918337655582202,0.002650727008341245,-0.0017748202584962215,-9.991249894105627E-4,5.10642063346953E-4]
chr1:163321959	["G","A"]	[-0.0010219883280497383,-9.274315070187303E-4,-0.006192235158892366,-0.0036503785789313787,-5.981382236121218E-4,-0.006684798826217884,-2.3516689645522928E-4,9.594950078777248E-4,-0.02517473792163142,-0.017780609868941907,0.0012398397248692176,7.030647307061718E-4,4.634907114452752E-4,-2.708470647872438E-4,-0.0010917261881794322,8.446654340261521E-4,-3.93357975176181E-4,-0.001036872426739608,-8.30095719357441E-4,-3.403485760312274E-4]
chr1:163339429	["A","T"]	[-0.0030239145387512775,-0.004804522365712498,-0.014200754390833318,1.0378476646611346E-4,-0.006094015521743645,9.306450273411137E-5,-0.0017814618228829146,0.009666683002904873,0.007848636639999284,-0.004342130907749219,-0.006905364927320884,2.0015626402167706E-5,-0.0012806104855547131,0.0018569975757005116,0.010983052631656103,0.010345941340961411,-0.002738017170508404,0.007009936502562274,0.0045390417155181965,8.462638954213904E-4]
chr1:164559883	["G","A"]	[-0.011353955235138906,0.014359724679246384,0.001135472337733644,-0.008793571470273952,-6.505392892377469E-4,-0.003086659275501337,-0.003179907042425227,3.709694166910786E-4,-7.591588809969738E-4,2.2747648773651182E-4,-6.184685974401877E-4,-0.0027407331143606585,0.0010046346647452434,0.0037928984245456814,-0.0013242120211077752,0.0022020125035893657,-0.007384276492195243,8.190839607186462E-4,-0.0012308878576722136,0.0015687822422892517]
chr1:164560151	["A","G"]	[-0.0013033405047930846,-0.004503547555499994,0.004467723745640841,8.480438711092091E-4,-5.290259540232668E-4,0.004695715256552114,-0.006767782037440218,0.0026188728886784775,0.0014440645622233806,7.125025014697679E-5,0.001874422548683544,-2.710257969095669E-4,-0.0029967289540706998,0.001946510656433964,0.00813433385933579,0.005787468117011708,0.0029561566907026523,-0.005165574730883512,-0.0010513527417443215,-0.0026926452371369564]
chr1:164560335	["T","G"]	[0.00707575173269514,-3.240274645073705E-4,0.0011452535472435907,-3.111971026581272E-4,0.0012428209405373242,-0.0015384535371901714,-0.007197979819254316,-0.009065914621985501,-3.6180947612911903E-4,-4.433364416438154E-4,6.91772761791511E-5,-1.7454992560491877E-4,-0.01077351253628605,-0.0029248404816546404,4.447557353614579E-4,7.717152999355194E-5,-0.0012983591818846996,0.002157053459343987,-0.0012161384270041086,4.169102052143477E-4]
chr1:164700001	["A","C"]	[-0.003411676427138063,0.0057198627699696514,-0.011020697046761922,-9.484976725097427E-4,3.2573438433256344E-4,9.15636561156625E-4,-0.003346000736887839,7.472095034151596E-4,0.008006860330049265,9.703599679024932E-4,6.224501657832469E-5,0.002302954678836926,6.412915616399152E-4,-0.002514276672849171,-0.0012048365687290302,0.004961981870043954,4.992106473297617E-4,0.0030282929919600307,0.00309985690623099,0.0016403404173294656]
chr1:164700476	["G","A"]	[-7.519111800993705E-4,-0.0014994541312163229,-2.0413949389665715E-4,-3.8417504623942944E-4,-0.001403559749235185,2.4068668752895493E-4,-0.002275080522282874,0.0016188970387704604,-8.370963403459837E-4,0.0015724398147812047,2.714958787934012E-4,0.002606973285935352,-1.9303590486089534E-4,6.535475751911979E-4,-0.0012280050798294656,-0.0014956304723342116,0.0029271126604269206,-0.002241574159394795,-3.026733272887069E-4,0.006127237526754135]
chr1:164847178	["C","T"]	[-0.001411031803729618,0.0026246317213950497,0.005255846542657577,-0.012912050395153349,6.648681766664498E-4,-0.0021128415711106183,3.0346976284774884E-4,-7.261323998533857E-5,-6.786709768443818E-4,0.004068393547924337,-0.0021035730485854604,-0.0014314977655692433,-5.201686238435606E-4,0.0010894114201524107,-0.004334567286729778,0.0018228733070339673,-0.0016934968522457343,-0.003914899032590408,0.001085683990278868,-9.408350932631952E-5]
chr1:164847489	["C","T"]	[4.924381169085351E-4,-0.008309648628634347,-0.0017686101430165074,-0.003077506931951655,-0.001318167055485857,-0.0023572158489247384,0.0037276578317348473,0.009109342489274553,8.610302632952999E-4,0.006106545278982001,-0.006547342296359557,-0.001008648906668126,-0.0017297906740840197,6.319294388150565E-4,0.003990159631840371,-0.004484417393779313,0.0022334457122596026,-0.004811804346090522,-0.0073305195484868356,0.0016682829319490918]
chr1:164847719	["G","A"]	[0.007299786146008148,-0.005311326137915109,-0.008268456054857046,0.0017917579192598368,-0.0027643657683292942,0.0013626326702944518,0.001347792355816868,2.6216002255342747E-5,0.003170885419403091,-0.0033941601886435216,-0.001172917930060521,0.002293728656785658,-0.003786474599679909,-0.004400385790592695,-0.0040512181237465535,-3.6321065196651337E-4,0.002405156017625659,0.003607429528450277,0.004355012155098926,-0.005203648424725416]
chr1:164848077	["G","A"]	[0.008109188209640475,-4.2503867196743735E-4,5.526498846852192E-4,1.1386684352668297E-5,-7.956387586744361E-4,-0.0022947430143719283,-0.0025984103377989978,-0.006535951620737247,5.961048426356114E-4,-0.001049230718610832,-0.0030938625118716156,9.632776259076821E-4,-0.008634054536519588,-0.0011746291864566719,-0.0017449031280476726,-0.0021862053576859244,2.599968842403256E-4,3.6279380272707484E-4,-0.00109231136607096,5.936987884763546E-4]
chr1:164850860	["A","C"]	[-5.476994492635488E-4,-0.0013367823777010606,-0.0032818104322439473,-0.0011289301693768973,-0.0032673326263199113,-0.0020349800882624187,0.0012475876227290795,-9.3007679699002E-6,3.0206908871686596E-4,0.002583092893943065,0.0019884219466724234,2.9851806084274334E-4,0.0020190881720636264,0.002330494265249475,0.007614247768032661,0.0016142626325490084,0.0013405590520045782,-0.0011481195712452945,-0.002257472675585822,0.002042588901419918]
chr1:165202203	["T","C"]	[-4.762212815281484E-4,-0.0015435954176385468,0.0015851341736602242,2.348101027749842E-4,0.0022697352462989597,9.9831313471262E-4,-3.346232645318471E-4,-3.254942668400478E-4,0.0033713335504602553,-0.003493526285009291,0.005641749988209962,0.003583277186685749,-7.927147539130335E-4,0.0020962943789860113,0.0010901552088143525,-0.0025853438995737427,-0.0040671329195879026,-0.001555398895049316,-5.973063180878027E-4,-0.0015493699432211885]
chr1:165202440	["T","C"]	[-0.003620972554415425,-0.014279195150231195,0.008222250072349313,0.0042563386768960775,-0.010502068602262776,-6.070928220154923E-4,3.898495105847932E-4,-0.002953672969692302,0.004504484477234564,-0.002445757167606714,0.001779135535261763,0.004224168546437542,-3.735304270740329E-4,0.0053659743255662406,-0.0035304019323440052,-0.002004568420983161,-0.008595956751163867,0.0016213121577434533,0.0014595800054604225,0.0012118580983511596]
chr1:165202724	["G","A"]	[-0.0011139676686670065,-0.003469948956023265,0.0030473414302474603,0.002965109910500388,0.0074831617565111344,8.940478998715822E-4,-0.0012217713153344597,4.0928932117559037E-4,0.00109479058083325,0.002488091834115344,-0.004368120600698186,0.001462658677333768,-6.801196037649591E-4,0.006433286547744131,-0.006594546268447591,0.0013995014273705327,0.0030646709210492744,-0.004462290076976218,0.0058275467912501655,-0.0031547096016734722]
chr1:165210702	["C","T"]	[-6.36122111819546E-4,-0.00136500154237883,-0.0025682008556777076,3.078006729928075E-4,-0.0037540766285051163,-0.0024779525825946542,0.0013359859334365367,-6.826650565478419E-4,1.9978837666522316E-4,5.316972233216071E-4,9.126168194387024E-4,-0.0010817034563382415,3.627205634855383E-4,-0.005850265212200507,0.0017021986439954451,-0.007993137361865065,-0.0015496964043740277,-0.002497571382551781,0.006782373960197549,6.503500650490647E-4]
chr1:165249397	["C","G"]	[-0.0047819289405242995,0.005232456446187929,0.004606015499983684,-0.011069762838297177,0.0028645756889630306,-0.001991596580100464,-0.003286328520052127,0.001686941599924171,0.0038253129448291984,0.0030381464251393927,-0.002290558406294971,-0.0016798227582956082,0.001062390566723254,-0.0032195564111917405,0.0039835221796997245,0.004355602407404984,0.0010859603309949135,-0.00540487610486267,-8.528181647187575E-4,0.0024631003298243677]
chr1:165249442	["C","T"]	[0.00303682676305193,-0.009225540990986908,0.0017154214058885163,0.0044371926474592325,-0.002395220996969004,0.005864529551524893,0.0025001039849226313,-0.007049781585606674,0.0014050629042025662,0.006241545613354721,-0.002854701536388555,4.235339578179562E-4,0.003585296962475506,0.0019985590313285205,0.0012501497745625635,-0.0018456427026948457,0.0010405626272831908,4.389422723510127E-4,-0.00422798914243059,-0.006597065740885514]
chr1:165356445	["G","T"]	[0.010393269229273352,-2.2502139290584357E-4,9.758996236433261E-4,-1.5582780653593275E-4,0.002054372490947037,0.0010279629827790028,0.0033942539990665633,0.008328264495129476,-0.0021535965572465794,0.0037604832286630896,0.004706471998255919,0.001713675002115052,0.010069606304672976,8.326693328491546E-4,-0.001999017079103738,-5.213647958375215E-5,-1.398249317314194E-5,-1.717553800563839E-4,-0.001575475142368192,-0.0012228704075198376]
chr1:165356475	["C","T"]	[-6.60322804152839E-4,-0.0020655907115063356,8.677356202209866E-4,0.0010375419697135173,-0.001960916086128903,-0.0011760442399802193,0.002580102140748623,-0.0019939861950983347,0.004013939652702018,-0.001254220121351776,-0.013388109373316788,-0.0024169361940480846,0.0019032945181809125,0.006569474108658274,-0.005582606555765243,0.0030367724239724675,0.0023549634038869593,-0.002342173214712102,2.258844374937181E-4,-0.0021882874580550693]
chr1:165356504	["C","A"]	[-6.287303646424104E-4,0.0036222245331876913,0.006862405627273014,0.0019410826828894087,-0.0023002659153981454,-0.006710619380697712,-0.0015689845281262416,0.0010865067122694198,0.0012196540116746943,-0.004341239570288753,9.592956220205535E-4,-0.0080602883685849,0.002474307208359842,0.009923495229802884,0.0024209999350294853,-6.212398087760973E-4,0.0014179129724499497,0.001030220984089088,-0.005254579053625283,0.005931283271632003]
chr1:165400911	["T","C"]	[-0.001681024069890321,-0.005450823769926155,0.004997468577091388,0.0035341135696284154,0.003644970800759158,-0.0017589684821361362,0.0029155480603816194,-0.001835055610664032,0.003252809272028569,-6.639793975672684E-4,9.416396210885749E-4,-0.004758171199345041,8.538622455909654E-4,-0.004187081488708069,0.00212230539107378,0.0034633139857369265,0.012027335074353723,-0.0059967685357440546,0.0036361246095504107,2.7866914064990573E-4]
chr1:165400913	["C","T"]	[-0.003381927636386271,0.006094614569823486,-2.225639088319786E-4,-0.0087064231562954,-1.776958750619305E-4,-0.00529531538566474,-0.0020659608302970177,0.001270189729502031,-0.002425777501195577,-3.091429784276277E-4,0.002077045577069819,-0.002044037294783691,3.952919269863636E-5,3.3963642667690126E-4,-0.005162774515536015,0.0029893960242736765,0.0028338206896651,-0.0028016544061953627,-4.215586665805215E-4,3.391222827253384E-4]
chr1:165408315	["G","A"]	[-0.00964298277350634,-0.005144673691166623,0.004184004029424978,0.0012470820373473314,-0.004633912260871486,-0.003848330803585674,0.0033185302575673725,-0.0037879034805548177,0.005589367136516594,0.0012086854765519387,9.172548530631946E-4,-0.0026155513570887265,0.0048778647361674065,-2.029159292321244E-4,0.006081403692931532,-0.0027553834517375425,0.005101155049483399,4.6351174449049063E-4,7.950546839496492E-4,7.696902811390795E-4]
chr1:165410790	["C","T"]	[-0.001705734177626245,-0.0037111622705444823,-0.0011401976237240608,0.001617913755165737,0.002132070286206884,-0.0019957992049365026,0.0022756333370531796,-0.0014920725308802541,0.006205042502575528,-0.0018873276086851152,0.004839823564052839,0.004934361761877012,2.9705185936327265E-4,-0.0050449602224977245,0.0032381732947033416,-0.0039025763816091996,-0.0056902317952453,-0.0012979819924936707,-1.778621851715415E-4,-0.002570056819565815]
chr1:165445274	["C","A"]	[0.0021639865722041123,-0.0019258661278566728,-0.005472895962298765,-0.006109508549564157,0.004797689111481185,-0.0014042924066927703,-0.0016076952033231078,0.00304960995465011,-0.0037697965863332595,0.004468218334907814,8.022077610266697E-4,-0.0014086478499898396,-0.006883866763366236,0.002555766265453953,-6.495558201255445E-5,-0.004952716896006421,-0.002863535858766016,-0.00442263891265038,-0.00781751365105128,0.0012193115044112073]
chr1:165544036	["T","C"]	[0.009633036164856959,-4.117169911408496E-4,0.0011696804005376434,4.64724584364581E-5,0.0010668588495413502,-0.001949590340037582,-0.006451269415774386,-0.007252926641166197,-7.681855435904771E-4,0.001082278572652414,0.0027605421088930525,0.0012513631007928568,-0.0013387089678147375,1.500813771104476E-4,8.188268798676323E-4,9.690313205898668E-4,2.423216813244464E-4,0.0010598159071019899,4.0449892774108896E-4,8.492435187503161E-4]
chr1:165563509	["T","A"]	[0.0033807825107095317,-0.006909584609590941,0.006153627836484373,0.002810806849944121,-5.716308537628661E-4,0.0011342229961472331,-0.004206681387964485,-0.004579623804290725,0.0015409243470638331,0.0021008982582863757,-0.0017777681020207606,0.00779492582447111,-4.922095733441356E-4,0.001539238127250053,-0.0027844541835685913,0.006990089867935345,0.009072731665811162,-0.006065344367205242,0.0033510627750515283,0.0042873503557447085]
chr1:165563711	["C","T"]	[-0.0012776131565896281,-0.003701214442526719,0.002031420046605361,8.262016778230614E-4,-0.0029104906568066468,0.0012606368325148744,-0.0016360333480374275,6.088495536739016E-4,0.001238301223373614,9.37566495082893E-4,0.012063822396432151,-0.00427947553054788,5.19410462348824E-4,1.2760598554744671E-5,-0.006528043016654483,0.002498012829555026,9.265257161544736E-4,0.0031061680307578055,-0.005809570653267215,0.0032429671426557464]
chr1:165632128	["T","C"]	[-0.010875797336469201,0.009690487911532542,0.005516470469154669,0.006254601040325734,-0.003455699955091391,-0.0017928658996672312,-0.00173294772212146,-0.0017215643303981276,-0.0021159568724188724,-0.0017677769682646217,-1.2017294796447242E-4,-0.00546270105653528,-0.0027327503503510515,-0.0013492252142563849,0.006291019219702023,-0.007237166407595302,-0.002048622212520573,-4.210231938277572E-4,-0.0016783437828596307,1.1445618705316949E-4]
chr1:165652046	["C","T"]	[0.005375191730019386,-2.535361225380849E-4,5.190510195076235E-4,4.726871330755277E-4,6.05645316111842E-4,-4.800264957579718E-4,-0.0015702622235924425,-0.0011324671181863375,1.820912135605608E-4,-0.0012392571191558346,-0.0013000132803880724,-0.0010994858378500663,-0.005554227745236398,-0.001076195097866798,-0.001048704702346295,-5.210377835567569E-4,5.542510497162586E-4,0.0010193672274506824,7.376528777004196E-5,-3.6422341672627106E-4]
chr1:165655562	["G","T"]	[-0.007425723733151586,-0.011857562898545065,-0.0022241723577208863,0.007454047885993818,-1.833839846255827E-4,0.010629608898475872,0.002827229981601798,-0.007825914822944797,-9.552340319101477E-5,0.0034823145919581394,0.002283153996276211,0.006604918353939964,0.0018641281432910442,7.184102167649422E-4,0.002754748432895724,0.004837619535887247,0.0010137290573539273,-1.970552944070015E-4,0.004921415667376594,0.0015301673512485533]
chr1:165662269	["A","G"]	[6.658932908474898E-4,-0.0037502378951973,-0.004090543034920265,0.0020454824654765297,-0.002827038204149837,-0.005323619673835571,0.004047048624943691,0.002158331627616729,-0.002472801521681106,-0.0017742926277874414,0.00103223504997869,-0.0022895351367605544,6.67622130852553E-4,0.0029881072837025457,-6.541562828578317E-4,-0.001392114161787223,-0.00331595118355257,-4.7336705131776914E-4,-0.005159367483389779,-0.0013473843077413483]
chr1:165662487	["T","C"]	[-8.809810275396318E-4,-0.002828554624529176,0.001114988679540739,0.002077980866175141,-0.011104900600962092,-0.0056699093143187254,0.009785790096620802,-0.005184437553531859,-0.0020230586978241074,0.009676839611907644,1.3058715606240214E-4,0.012849282928169366,-0.004477975924759349,0.00913508581367479,-0.010502344911977267,0.019634661015610996,0.007404230120813509,0.0014308379249233596,-0.0051651249894058724,7.142385495672359E-4]
chr1:165665099	["C","T"]	[-0.0013309278927261005,-0.00276086191627366,-0.0071546189233692775,-0.0012266716736925444,-0.0013469054436000376,-0.004613753449327876,0.002055877670691705,-0.0025754732074800258,0.003812086985728194,0.0010680593195640847,0.0014050958864193894,0.001667776263248069,-0.003228600193259226,-0.0017623279739741198,0.009028421581924235,-1.4741905120115517E-4,-0.0012989616917799378,9.958382350467622E-4,-0.0011950283337134246,0.0018101638823129344]
chr1:165724592	["G","A"]	[-8.049412566070221E-4,-0.002375430052633407,0.002754180643978436,0.001586453871337422,0.0025738487037301533,0.002756458642832061,-0.004147472606626159,0.00220316366423667,-0.001034114266578165,0.005541247460110756,-0.0067556285663932,-9.51644859765094E-5,-5.3586791519775495E-5,0.0010891130906187636,-0.0028083705584267087,0.003605976027914673,-0.008647415340760859,6.244777502841216E-4,-0.004017837378915981,-0.013602915424041616]
chr1:165725966	["A","C"]	[0.01274459751532467,-3.582590998270847E-4,7.850216399205591E-4,5.51106035548425E-4,0.0010390298718898209,9.446670271962901E-4,0.004168768844840942,0.008207777472454669,4.935469494362568E-4,-6.964054474292807E-4,-9.749207571854723E-4,-0.0017937734570819975,0.0019244672190122743,0.0016573601397017097,-0.0028554553802707526,-8.487015060915693E-4,6.062630564560909E-4,2.3552264495662557E-4,-7.600841025462958E-4,-4.497144929349149E-4]
chr1:165726205	["T","C"]	[-9.447358412854611E-4,-0.0021208124839106435,7.829056529273486E-5,4.9358468816552464E-5,-0.00461975371183406,-7.654921087012975E-4,-0.0010397041642553062,3.469238478606471E-4,-0.0012212041288180446,-0.0037024387062793347,0.004903072884136155,-0.0034454604025105405,0.0010956610485319323,-0.008355057204263784,0.005342394461249288,-0.0023114873955951886,-0.0029739637717056933,-0.0026044306440489036,-0.006665635084763846,0.004316472293909038]
chr1:165726318	["C","T"]	[-9.032075012575259E-4,-0.0022708879482476224,0.001728952581096147,0.0014950604504343342,8.003988593590656E-4,-0.0010012324770387376,-1.3429610162158742E-4,-4.262524739001824E-4,-0.002004431018494195,0.005680218347028537,0.0027696780377446536,-0.0060322976363387055,0.0010370147294577498,-4.980400816760746E-4,-0.0017467021243517127,-0.0010345922301751957,0.007391444518071966,-0.0019494480433088822,0.002115219252109578,-0.005995065526272042]
chr1:165726360	["A","C"]	[-0.00183151615257296,-0.003400317633822571,-0.0011361733921930897,3.8502868728122535E-4,0.0074029936169159125,-6.636279114172089E-4,-1.9538355322872917E-4,9.017191704196334E-4,9.765989611275941E-4,0.004075291533729008,-0.005228204453661573,0.0031124042806653118,2.2503153347577818E-5,-8.977629674961682E-4,-0.007415739872728932,0.001554234453748666,7.351536791130773E-4,0.006223433533955004,-0.0018435471519677577,0.002795943114553023]
chr1:165727292	["A","G"]	[-4.725086510669938E-4,-0.001029582402785668,0.0021049491649156042,-6.162689837734065E-4,6.12806227646742E-4,3.385626972617263E-4,-9.48483831101491E-4,5.963475893294181E-4,6.729356065476428E-4,-8.679547534416683E-4,0.0010985158997535664,6.654863960520436E-4,-7.478799778306771E-4,1.3510658971728284E-4,0.00145639973113861,-3.716297444022306E-4,4.1608346917021774E-4,0.004864159603548117,-0.0025828139693289663,-0.0017206984819904275]
chr1:165727539	["T","C"]	[-0.0016062202955775,-0.001975059590760632,-0.007172642356852212,-0.00285360524788825,-5.674613809499096E-4,-0.002127493153390837,-0.0037740904804260743,0.0027381732440285534,-0.00845659403518768,-0.007397612993017574,-0.0022261620865714096,0.002465486250883512,-5.992317309791171E-4,-0.0019665635642016,0.010436020883972498,0.0029473452370143895,0.001040037174289809,-0.0013608566229322615,-0.0030451069717747823,0.0017123711501748195]
chr1:165895990	["C","G"]	[-0.0015314629183240665,-0.0040597601875739615,0.003028220569739908,0.0026154781800400945,0.004899539519889455,-0.0029577840171477843,0.005530048129444709,-0.002208982295905357,0.005122621589288858,-0.002653174303429739,0.004835134996961301,8.744160061442593E-4,0.0011347177185803633,-0.00866530021086011,-2.897478870782994E-4,-0.0076933386374530115,-0.0010843208491079404,2.7221628707996357E-4,0.01194566173788118,7.146707645859485E-4]
chr1:165908552	["C","T"]	[-0.004791717833382192,-0.01165001061800218,1.749800674773604E-5,0.004066550344028207,0.001361852765255666,-0.006394707557799376,0.0027281683629489383,-0.0016821969824270962,-0.005138644049514877,0.0028353790304115846,0.0026385284435287925,0.0015779189020547048,-0.0012435481028665028,-7.036089619823364E-4,0.009720988978756706,0.0030150375548984505,0.003963360040505299,-0.0027698898719973547,0.0037058729794473204,-0.0012468177186676797]
chr1:165909725	["C","T"]	[-9.622663929307765E-4,-0.002363546664350059,0.0016316597041291165,0.0017696031637545382,0.002179501622232686,0.002897580284186496,-0.0036091020358325577,0.0014049595351470412,-0.0023790838158805516,0.005849894214948391,-0.006106438667542841,-0.0029054136646596436,-4.654876415269693E-4,-0.0023173688969034675,-0.0027359836769180307,0.007017514174745994,-0.022957204568436446,-0.004976650159442838,5.278834871647913E-4,0.0012474515469883666]
chr1:165909766	["A","G"]	[-0.0023860586947588923,0.003380858802774569,0.006913892285459056,-0.02338559852075906,-0.00103203247427711,-0.0020878328783524394,-3.1233115955989194E-4,-2.6133638201464207E-4,9.906701757568359E-4,0.002023889950822517,-7.825122445205685E-4,-7.224054116674844E-4,4.5906441239914984E-4,-5.770225103777299E-4,7.4598210978294E-4,-0.0021085544947565356,-0.0027672180146764733,-0.0036850944556458686,-0.0036640607338300564,0.0025366617291612526]
chr1:165910985	["G","C"]	[-7.18824795430949E-4,-0.002010913872525719,0.002509057142284362,7.705402795714237E-4,-1.8352056530240236E-4,0.002364189158720768,-0.002261689927427888,0.001146721637541034,-0.0016823838985498552,0.0060591316936852305,-0.0039041196941963156,2.138055719316556E-4,-2.1666852115156574E-4,5.603210448678137E-4,0.0011449179201935228,8.887345964029363E-4,0.0015393574265520895,-0.004031771752862861,0.0036234826782881495,-0.0026077744494702924]
chr1:165911193	["A","G"]	[0.010370648976798026,-3.857755897481614E-4,0.0012649578382313413,-2.5966080007237455E-4,0.001111261378898942,-0.0011490373833703304,-0.0028675472422682673,-0.002896405951977011,-9.175462646377868E-4,0.002285632812979325,0.0028289777303075673,0.0019680743118089764,0.012247242614274048,0.001590877554068491,5.721061826196896E-4,0.001040385321084004,-6.115894702859745E-4,0.0021829659691250825,-6.829562764572122E-4,8.942952804321283E-5]
chr1:165911447	["C","T"]	[-9.205575731897641E-4,-0.0028166633173852674,0.0031176980554219443,0.002275190560596734,0.008495864517874928,-0.002906298920052499,0.004052831726847243,-0.0016091258615316267,3.5990969348315333E-5,0.004200134814445269,1.5470122443637008E-4,-0.004163953451722117,-7.983188431926251E-4,0.0012501429161506268,-0.0024717292770234703,0.0014818203234339862,0.0027498255373031876,4.8717216346214363E-4,0.01013308521330671,0.005232002562658808]
chr1:166069558	["G","C"]	[-0.0032111475944511824,-0.008318978118654657,0.002558297801687582,9.453183738674184E-4,-0.007865903845492163,-0.002289458667462182,0.0012998740930643135,-2.931688805944909E-4,-0.007437245538558404,-0.003847391987008879,0.007043096596709128,0.011542878282357682,-0.0038318986558842933,0.005659167202783176,0.0011181466299553392,0.0031340804581742663,0.0043171582891229745,0.00817650265225708,-8.07938968576739E-4,0.0016563412199592238]
chr1:166069605	["T","C"]	[-0.004164376411371187,0.0044168657155575115,0.0028477802876567195,-0.012838269629548309,1.398037948865511E-4,-0.008387402527670538,-0.004896538549887482,-0.0028678935317548674,0.006601024642497914,0.001433267212651911,-0.0022306136493003867,-0.0012901500978315333,0.0035650151139332764,-0.001830805599088976,0.005276946913010317,-0.00779650923588957,-0.0036301710467063967,0.0028623182321578806,-0.004920958712218953,8.989873102780841E-4]
chr1:166069685	["T","C"]	[0.005745970796403233,-0.0012557767966982346,-0.003944640971105385,-0.0015288027660070008,-2.417086923495829E-4,-0.0018552290333380148,-0.006927571860612084,-0.007127139188236381,0.002438391212810668,7.540477254737392E-4,0.0018485385259262275,-0.001029592220519512,0.010202440092940248,0.003003530400799447,0.0010672747076754415,-0.0019147914627464671,-1.940170941928412E-4,-4.3472599227725857E-5,-0.002166365191925238,0.0013350333949458915]
chr1:166070011	["C","G"]	[0.012140335428243939,-4.0998367281950323E-4,0.0013477937544716177,-2.0968444336783265E-4,0.001379601000185996,-7.094773485298516E-4,-0.0015042577981693433,2.13816639959045E-4,-0.001152219687587662,9.715147192632977E-4,0.0016941708240587967,0.0010182525250061179,-0.0023793213795749355,-0.0018629154194622394,-6.86160820663986E-4,-0.0012084611726524627,-6.720086491277225E-4,7.594493518925642E-4,0.0027753213400232616,-2.2506448274099694E-4]
chr1:166850961	["C","A"]	[0.0016068937411310008,-0.00422412564378641,-4.956639038389831E-4,0.001581532078137273,0.006198640797273564,-0.004456445267345681,0.004183597267780492,-0.001151561217742824,0.0014279567795882357,0.004536541547810081,0.002755901365657341,3.801097529929763E-5,-0.004126591710781537,0.0029833958764113305,-0.002371806116894669,3.893974574093867E-4,-0.004029508708701379,0.005294532169217368,0.0041078045387842295,-0.0017116353036311371]
chr1:166854384	["A","G"]	[-2.793510745375396E-4,-0.0017314060625837908,0.0019690807026282765,8.150117102979118E-4,-0.0029122501152227527,0.002951138787921243,-0.0034497965904672187,0.0014342149532987553,0.0018928978791851656,-8.220098861204743E-4,0.0024899922358893123,-5.539568714094356E-4,3.0927976636930545E-4,-0.0035399341945950773,0.002364169016627222,0.002668861515174943,-0.0030766315348081034,-0.004510680515565084,-0.0021159768264705633,-5.33519543459271E-4]
chr1:166856907	["A","G"]	[0.0035689686496983416,-0.0033581735978777177,0.003405959565404056,7.61418515659168E-4,-6.574265916675093E-4,-0.0025947600403670667,-0.0010020401818999487,-0.0056191564331269615,1.369217193562065E-5,0.0016564541432898948,0.004404495357786555,-0.001970138497001762,-0.007558457162305201,-0.0020403785764717616,-2.0429199020015166E-4,-4.698740069722316E-4,0.0017173653490553697,0.003990411106297808,-0.003803950383321037,0.003686478674411005]
chr1:166857515	["A","G"]	[-0.0013515754039751912,-0.0038975087754717515,0.0029991586155588357,0.0028987204970378194,-0.004736441096043667,-2.5641791945723316E-4,0.0015211859834453167,-0.002001828332300185,0.004631760650489995,-0.005034021431987401,-0.0014758128065381607,-0.01204624314372803,0.0015373320401969456,0.010695503639439921,-0.005048926456519825,-0.0024265457165762515,-0.0012574705560066562,-0.004617490128939394,-0.002638489502905874,-0.003076294183021436]
chr1:166911316	["T","C"]	[-0.001097220126843808,-0.0015342237559546475,-0.0033037799201348153,-4.3087621574589904E-5,0.00377534893626597,-0.004987852932396417,0.0012649280190363788,5.029108672107524E-4,-0.017773087608148615,-0.01235749798399768,-9.371239158496497E-4,8.608944082757641E-4,8.580642770630475E-4,-0.0033886846149290216,-0.0013271809318939481,0.0031739439488585744,0.0014944744363797812,0.004965920769450264,0.0022362671956073082,5.61479887897279E-4]
chr1:166911932	["A","G"]	[-6.028408529918396E-4,-0.0012842222350716423,0.002836003353067633,-0.002176670340912491,-0.002373437535902434,0.0030596566252315137,-0.0030447853629820285,9.86620771028289E-4,0.0029561473584244604,-0.003326855830989553,0.001917275280591308,-0.0018611710330074741,0.001686409055188511,-0.008124855874646106,0.009724354425907833,0.009400889880638533,-0.00383930507099896,-0.0037522453974986976,-0.0018527927884640493,0.004235349834963038]
chr1:166912034	["A","G"]	[-0.001472753527753794,-0.003378571867085393,-1.0812119068514734E-4,0.002232064442896275,0.007136759538677509,-0.0044015357470308675,0.004349195585839369,-0.001919148528358094,0.0027837383456465505,-0.004267377264541346,0.005642450105307569,0.0015324771083034935,1.9652886843461587E-4,-0.0012949698776106452,0.004888883279923503,-0.00995377478789728,0.0012775877719052684,-0.0024961464510273135,0.002179738713364674,5.531854227335821E-4]
chr1:166913885	["G","A"]	[-6.182808062684506E-4,-0.002079012160300742,0.0019886242805706436,0.0021153498571610065,-1.5101060478974585E-4,0.002433008335023709,-0.0033937623954280053,0.0017328339126729021,8.913687591281349E-4,3.7744935158896744E-4,-0.011340214784311254,-0.004657097620510418,0.0017602661124723707,0.004222831331649304,-0.011073572700879629,0.0015490614860566097,-0.0015125281346100418,-0.0073295886549199435,-6.258858592946178E-4,0.011173575843730294]
chr1:166914753	["C","T"]	[-8.279572449149237E-4,-0.002400517921765429,0.002509489225803396,0.0024696479886694577,0.005227913847789507,0.0013853542918756633,-0.002099202285749133,0.0011828887498570675,-0.0036878477220894375,0.008757312730584364,-0.007519668220204363,-0.001918651145295893,6.897315797588075E-4,-0.001816142112325828,-0.0020068638670318307,-0.00520609423331738,0.017295046305083772,0.0032061525888066027,0.007813488399300805,0.006609087444557781]
chr1:166916975	["G","A"]	[-0.0010941264833445013,-0.001952182357062748,-0.002611634695941428,-5.369984757633555E-4,-0.00528962018263774,-0.005099851587119098,0.0030597373868371967,-0.0014235728939527557,-0.009074818492059001,-4.06360219280867E-4,0.0056269848695382745,-0.0014243820043691544,-0.0011497186122456935,0.003426577392923217,-0.0018363746049626889,0.0015558778146048462,9.752085570349337E-4,0.008583313191283885,-0.0036592315354914864,-7.884170849007832E-5]
chr1:166939574	["G","A"]	[-0.0015295112547356602,-0.003794628493440805,0.0019038401176210322,0.001561313501944906,6.667164287893276E-4,-0.0013219984479146565,0.001463102350393482,-4.3669155620278984E-4,0.0012699464675383527,7.776688268641344E-4,4.584466966083142E-5,0.008075533247287043,-2.3109995791715016E-4,0.0012218138288024964,-0.00481381164037652,-0.005081883761813414,-8.71797898882109E-4,2.371175098222377E-4,-0.0019141047086064715,-0.005913238540108062]
chr1:166975653	["C","T"]	[-7.308380357970483E-4,-0.0025300509894326095,0.002896631144558083,0.0020885300829451914,0.00283979203493547,0.0016895347897013227,-0.002649703192555602,8.621372995363991E-4,-0.0016840822338829806,0.0031825070821447517,-0.004265730921485844,-0.0019239498881948147,4.917490184172803E-4,0.003627354585821298,0.0038880525216349986,0.005554105367916889,-0.005695213595804828,-0.0045157093742665255,1.4843597568377418E-4,-0.004775000706260508]
chr1:167053208	["G","T"]	[-8.294041331551618E-4,-0.010332687213817157,-0.0016513128368861704,0.0012190689770107768,-0.0020689465366169877,-0.004685969856154544,-0.002888876380771497,-0.005322974020060379,0.003191547244826188,0.003551261846405809,8.958390582787473E-4,-0.00580042913468631,-0.0037202469908096196,-0.0015519303487080882,0.005823024217277494,-0.002473646621389966,-0.0021743227495498504,6.830822082100182E-4,-0.004653830870516568,-0.0010828154914717474]
chr1:167053332	["G","A"]	[0.007106215242466862,-0.0019536377618334434,0.0018556731971954708,0.0014481485801147872,0.0017707327810638348,0.002654728601594599,0.006798037665607842,0.013493055365514407,9.342776103345291E-4,-0.003182321762313813,-0.003269815139759601,0.0014091651879464908,-0.009530119047473876,0.002009220584130527,-0.0037560536165074645,8.976729915185485E-4,3.999022306430152E-4,0.001407974226806576,0.0027995728239127646,0.002304305917630304]
chr1:167090338	["G","T"]	[0.004539035508478198,-0.009485400909947383,0.002643946786751866,0.009267723642016067,-0.0034473186779240823,0.00203629371294224,0.0069337675661725285,-0.0014211733416421963,1.1322880640336392E-4,4.774853037611285E-4,0.005639741018335452,-0.002552337091683785,-0.003342780665841325,0.003152295406052966,0.0061312961440258985,0.0022334589999189218,-0.0015665709405115096,-9.329828685903426E-4,-0.0010558837304108244,0.002053768299419781]
chr1:167094391	["G","A"]	[-6.985572642922691E-4,-0.0015224865845383543,0.0015756668553433895,0.0020181978502364787,0.00414655842996294,-0.0036613122368398996,0.005657830159127669,-0.0023946226956456833,-5.270932338226864E-5,0.0016361766683440193,-0.0016086888729255906,6.0966131544278195E-5,-9.450878589621559E-4,8.396449186808681E-4,5.25188815038447E-4,-0.005326006305811242,-0.006530762432919562,-0.0019332278867020352,0.010982450182847353,-0.00420114945264317]
chr1:167119239	["C","T"]	[0.007583232034309204,-2.8045446156078446E-4,0.0010373853574770775,-1.3275443408214036E-4,0.001118474409255549,-0.0016357258880663513,-0.005637597159502442,-0.007703654321427546,-8.653019315142442E-4,6.482508947959859E-4,0.0010781594362004132,4.651588870225533E-5,0.011568354761088289,0.0022686750799515826,2.092273635330967E-4,3.258465426264482E-4,2.572581646048132E-4,-8.762196592958801E-4,-2.87257281127492E-4,-1.5838891840399405E-4]
chr1:167127689	["A","C"]	[0.01110999843179932,-4.5115949999659135E-4,9.572507338149256E-4,4.122641676182272E-4,7.132663094784306E-4,-7.84472855193253E-4,-0.0013640786642234006,-7.126653814997123E-4,5.466270837998932E-4,-5.270956267493112E-4,-0.0010114345653133195,-1.8430363405393205E-4,-8.861302804093596E-4,-4.32772818051784E-5,-0.0017200303946759137,-6.434591337109444E-4,-5.281027279412802E-4,0.0014124199111485048,-0.002334680569459958,5.716687761459961E-4]
chr1:167127745	["A","G"]	[-6.619012773312715E-4,-0.001888146498228057,1.49947932451067E-4,0.0010850609504703473,-0.003170063223573616,-0.0010287449059472808,0.001433135962125215,-4.898271770640438E-4,-8.046261289578807E-4,0.005405763959344437,-1.0287509835334091E-4,-0.002707028313443118,2.840755548769002E-4,-0.0027577045467720614,0.003517737137677882,-0.002059540725687066,0.0020032446612929774,0.003878849901224066,0.003949050455569042,-0.001410055441910498]
chr1:167127760	["G","A"]	[-8.73488001568248E-4,-0.0018438367594611844,0.001193853370158552,0.0015145527266794178,0.005314288826857206,-0.004435808954897459,0.0055599298310845,-0.0027805697451458856,0.0015723037710834462,-0.0021309127334064246,0.003669058924279763,-4.946014593919544E-4,3.226235749292614E-4,-0.00434844875549873,8.31059485026079E-4,-0.004645752224399953,-0.004214427851790758,-0.0015197478646774244,-0.003851898730692717,-0.005202720375971982]
chr1:167128330	["G","A"]	[-0.004026258890111991,-0.011191199297183135,0.003232412339292225,0.0038119088280003086,-0.015327982055928939,-0.002022941600346593,0.00259881623418329,-0.0017384530432727474,0.0016573353833548075,-0.0035109835697978158,0.008119787726759135,-0.00681507333688149,7.874328078515446E-4,5.417018573454373E-4,0.002062843705762094,-0.0025077193423551354,-0.003282460990477657,-0.002865560029964438,0.010537262895253061,-0.0034429831040628687]
chr1:167303470	["A","G"]	[-5.628999526502875E-4,-0.001109175164215333,-0.00107456284349194,7.206240111756531E-5,-5.139337411770267E-4,6.493534449780558E-4,-0.0015787241490267054,5.065014674113798E-4,1.6428660695468744E-4,7.84181490402871E-4,-0.0013434456025052032,7.726558834564843E-4,-7.051298174204908E-4,-2.18709403699177E-4,0.0037639009101553267,6.20839903555175E-4,0.0041229676346610416,-0.003007521075152401,0.003441145099860828,-0.0041004794636227936]
chr1:167370211	["A","G"]	[-6.844037159831817E-4,-0.0018661889159128648,2.449397218481122E-4,0.0013938329878413179,-9.791634576790569E-4,0.0012394264354528507,-0.002763583575650609,0.0019020570209329149,-0.002208310353231831,0.0034682547291518353,-0.0017489048742785846,0.002363291452383866,-4.866920323703249E-4,8.128559836227848E-4,-0.0010011268141488707,-0.0049821736936245245,0.002369731866228129,-0.002900099894015497,-0.00302778437032704,0.009115016502212898]
chr1:167412014	["A","G"]	[-0.002210398719333461,-0.005829309552415971,0.0033039049524321673,0.0010614744393112818,-0.0034431549187136103,-2.1849462061646074E-4,-0.0025537389517654597,4.1974045637673175E-4,-0.009211158390604235,-0.009737845902479595,0.012511071708628913,-0.005061549390304914,-0.0030292526028593367,0.0077677741173703555,0.0033786016351752277,0.008784574315217529,-0.002820941775018025,-0.0012350080356864023,0.004776153659645537,-0.0023490012037499014]
chr1:167417155	["C","T"]	[-0.0019227581646909598,-0.0033272814040452847,-0.004609288888180416,-8.85040867707666E-4,0.0044042198449610005,-0.0040926406012576945,-0.0014746657632756011,0.0016277572677386668,-0.007890315150113363,0.00149396520330982,-0.002495265444700809,-5.380702425672624E-4,-9.769151041902112E-4,0.0016079440245126608,0.005302713454042315,-0.006401035130972746,-0.0017889377243582875,-0.003047350503382547,-0.00459078458481623,-3.237540873966906E-4]
chr1:167417322	["G","C"]	[-8.56040085479537E-4,-0.001428713967716482,2.149162302851684E-4,6.559537423288432E-4,0.0028417361814971434,-1.5871977251158187E-4,-0.0019610584245525983,0.0011559954964731171,-0.004239160714730458,0.007059747282663864,-0.0035493998155310207,-0.0029710110636593347,-4.273558629727661E-4,0.002222881622226183,-5.065090016146288E-4,0.0025558756068519745,0.007043593337814545,0.001460173450647311,-0.0021010485977540016,0.003999870800183211]
chr1:167420352	["C","T"]	[0.006720369046661147,-2.3769852228492326E-4,0.0011104301010297273,-6.663195994621018E-4,7.357911929694433E-4,-0.0020304396060096853,-0.007193987740579805,-0.009771479602512408,-3.259772268677641E-4,-1.7967031110715826E-4,9.093635854309709E-5,3.479574317133203E-4,-0.00815232288321159,-0.002828062953356269,-6.409742082425961E-5,-7.085927311450904E-4,-5.596454958488476E-5,-7.367150942338775E-4,-1.660814135609404E-4,-8.081486971463808E-4]
chr1:167439433	["C","T"]	[-0.007339540533369502,-0.012417813280718577,-0.0025571292188554867,0.0024828410084320844,-0.010650348471954485,-0.004982777507094013,-0.0026122216558279675,8.307423305413907E-5,-0.007896655707745387,-6.586833642800851E-5,0.0029763946581474045,-3.413242976418198E-4,-6.790077884145539E-4,0.004220215038299433,-0.0014233646933226288,3.8960881737611016E-4,-6.760448200480598E-4,0.0014088139674544706,-0.0030111545861646895,-0.001515419285171061]
chr1:167444238	["T","C"]	[-0.0013577731452746728,-0.004963965214637378,0.005731503905165178,0.003030178719546288,0.0016456882434489428,0.00494491497954131,-0.005005900537421959,0.0018844509947484316,0.0019088256081019493,-0.0013192790841368366,0.00109246773306275,0.001606094774534219,0.0020677645495217655,-0.008056130513296275,0.0054671404207614765,0.009192021617013412,-0.005809422043793236,4.840301877889822E-4,-0.004408108666342455,0.002166615252742041]
chr1:167529169	["T","C"]	[0.008757090726446324,-1.9671631059749216E-4,8.858391050643106E-4,-1.9113783407244354E-4,0.0012435999658718339,-5.943155446825663E-4,-0.00240469099780182,-0.002362506008480278,-5.132138403827709E-4,5.994839651120344E-4,7.01958180078071E-4,0.0012158432355899383,-0.0013497451288281687,-0.001127574475037604,0.001340211684478878,-4.7376143339885305E-5,7.629369735230154E-4,5.997436030902573E-4,0.001816090073692473,-8.219529881047875E-4]
chr1:167529247	["T","G"]	[-8.58222281160446E-4,-0.0018581259914248322,-2.6091346214477197E-5,4.7207801440220785E-4,-5.171874940807855E-4,0.0034066027947510695,-0.004743681455111358,0.002251646253893792,0.001629383641219738,-8.158705441927649E-4,-8.476080655480121E-4,1.1054315879142905E-4,-8.253157231292948E-4,-0.0017856769946491277,0.004252509537913516,0.005687407087222713,0.0015749578483666747,0.0033476705745235954,-0.0011874520328445692,-0.003066568050543059]
chr1:167530031	["T","C"]	[0.0065201319146276,-2.0858388517382284E-4,3.306947411046908E-4,3.080351570767228E-4,0.0013601823811495925,-0.0013988774460140878,-0.005738310649430426,-0.007995716562891051,2.7519633449724415E-4,-0.0012613019968732782,-0.0026567289220023427,-0.0018035460464121307,-0.025069836962302507,-0.004977657742437859,-8.331290948136576E-4,-0.001159150214464173,0.0012813709081931927,-9.818753878281833E-4,-7.716106872005194E-4,-4.969140902326256E-4]
chr1:167530223	["G","A"]	[-0.001081755376120504,-4.013387140417914E-4,0.0015257590399393678,0.0019591702810522753,0.007863277456544141,0.0033484122333587007,-0.004298318961773327,0.001661062908130481,0.005602315801886876,0.0022235812934654317,-0.0035740122250659785,-0.0014449052337109694,0.006488387549166023,-0.0042383438104878,4.8708902345625344E-4,0.008337199956396316,-0.004021007009771154,0.010297842813270734,0.004686568270986244,0.0019661315920115126]
chr1:167533280	["C","G"]	[-0.0019691789094865293,-0.006745325012946961,0.0010299196956351433,-0.019417765379340285,0.004045441067942489,0.007036507090666166,0.00240756236281901,0.003829667247706972,-0.0016778255855203325,0.006623803120815576,-0.003879673286203527,0.002499127284804581,0.0037203631795221285,-8.147345118899339E-4,-0.0013493441164955258,-0.0024849980965005966,0.010242815850233745,-8.769747942082292E-4,0.0018441752242199358,0.002235164387492443]
chr1:167533333	["C","T"]	[0.013002158387692824,-0.0016161940827851809,0.002222322719871109,-1.1439415068545965E-4,0.002005294403225437,-0.0014628367965806531,2.7519395053832917E-4,0.0010488475289472305,-3.867635594418369E-5,0.0015340692001680754,-9.389483729090251E-5,0.003217810961749447,-0.0036910211212784643,-0.002091254623959348,4.789467109523912E-4,-0.0013395464347776289,-7.018580168007866E-4,0.0031153709407801943,-0.003122154164635289,9.432646224803986E-5]
chr1:167541522	["T","C"]	[-8.621284310157461E-4,-0.0017840557797127075,-9.012818666075777E-4,-8.952191489542245E-5,-3.161073650966081E-4,0.0012600032948807793,-0.003859193672620308,0.002221377051038049,-0.0062340036897482985,-0.00687263756785213,3.344038905411987E-4,-6.158700105473456E-4,0.0012512011743175547,-0.00471845164999258,-0.0038144130885709743,7.346585654365236E-4,-3.3089585032476654E-4,0.006623342570320626,-0.0043989878018084886,-9.556233531152141E-4]
chr1:167541600	["T","C"]	[-0.00680520584681101,0.00429272359451157,-0.0025991406516828338,-0.001990388788588852,8.965334480688201E-4,9.900834483982325E-4,0.003272486111833009,0.0033326504926340225,3.2492636612181615E-4,-0.0025545513901984902,0.003178820423878445,0.001257664734916205,0.010693960265294795,0.004318450042379505,-0.0019107417516420334,1.3865662396566017E-4,-7.60013801938144E-4,0.0014757403150203712,-0.00261017415665159,-0.0012249440202357273]
chr1:167541798	["C","G"]	[-0.005110286231847555,0.0041352790640786525,0.00917057158704996,-0.00606685547583552,-0.0019950992395666766,-0.00765827855430687,-1.0439770333432303E-4,4.2881376990908934E-4,-0.001757882125146897,5.014127200056361E-4,4.827554534047169E-4,-0.005899939025161392,-0.0031442693702244035,-7.48682893438689E-4,-7.983513295669315E-4,-0.001797323353687165,0.007496428988891327,-0.005016294110612342,0.0047044338997992135,-9.47175609476006E-4]
chr1:167630103	["C","T"]	[-9.055418813175148E-4,-0.0023052125744940253,0.0012375687527788378,9.328912310047164E-4,0.0016953748240342657,-0.0015880006593209383,0.0011779853667170782,-2.5926012154098624E-4,4.693111329620228E-4,0.002873014441944842,-0.006024739427850015,-0.0036270645991819794,9.313342743444855E-4,0.0033567741843490958,0.005687312640072843,-0.005767495071716863,-0.0038531343607013093,-0.0020644166092936332,0.0037462267960876555,2.667015331227977E-4]
chr1:167630421	["G","A"]	[-5.166533043131981E-4,-0.0016215404988503242,0.0013977060357579876,9.358537564833889E-4,-0.0021835038034325634,0.0011746098336613336,-6.715443493089286E-4,3.356687824064891E-4,-8.416108023987801E-4,9.870447787947087E-4,-5.79592339463868E-4,-3.730612236975699E-4,-0.0011354127537223258,0.0035086747994382077,-0.0017767016995281634,-0.0030603376711953478,-0.015006189553152537,0.003270745468887245,0.008725701447062518,-0.002531757466414652]
chr1:167685433	["A","G"]	[-6.982280797376037E-4,-0.0018423721912938403,0.0015546449332261942,0.0022684785973277463,-0.0016526052545992053,-0.0019270514226461405,0.0020578130226379335,-4.904185304496443E-4,-9.818848838051666E-4,0.001892678302516406,3.0290671994580575E-4,-0.0016456542948316522,3.965080848318518E-4,-0.0029133349851213903,3.6075366821207525E-4,-0.005691817148741699,0.0029089461989515314,0.0017174114790516341,0.006716137165090448,-0.003942006962101052]
chr1:167705066	["T","C"]	[-0.00374985808286514,-0.0027312182324030396,-0.0026775239189373874,0.0023246913646291917,-0.0013907308214598142,8.054629541915864E-4,0.0017708725826719714,0.00621328884982931,0.00508230798952832,-0.0047511570295956235,-0.0020372468796293936,-0.002606050036605525,-3.747426444783952E-5,0.0011315574599844768,3.003322275613906E-4,-0.0013320163437485313,-0.0020983082290655626,-0.002663869444168691,0.0028966334598500895,-0.0013596440528277273]
chr1:167705351	["A","T"]	[0.008183864047068218,-2.209171688935694E-4,5.828756682684378E-4,3.141177743090056E-4,0.0014286031743852626,0.0015968422903488262,0.002606030826714423,0.006861862384191758,4.2986086823344234E-4,-1.46215142021368E-4,6.449739343214134E-4,-3.383233971704396E-4,-0.007750170646789769,-0.003756484164703833,-0.0012828410464158003,4.7262383980364425E-4,1.148140155898838E-4,-0.0010845786186715924,-0.00199800676286132,0.0011782767179417419]
chr1:167706509	["T","C"]	[0.008095095830823495,-1.3735290461595746E-4,7.11647201389833E-4,6.636974132569033E-5,0.0011434991162006802,-0.0010846395746469094,-0.00220807495192803,-0.0023980513565410723,-0.0010832141824478566,0.001140675786653553,8.837343487385988E-4,0.0012069232656096993,-0.0028137788489387737,-0.001204407540224021,-0.0014346320950525899,-6.980816965688663E-4,2.6425568516751243E-4,-2.4692703484156785E-5,-1.5283218053391807E-4,-1.3172908965954254E-4]
chr1:167706961	["A","G"]	[-9.882622392234348E-4,-0.0021223649265916292,-6.383570049261644E-4,8.008259166735198E-5,-0.004248385272591459,-9.403566445139669E-4,7.233168904458843E-4,-4.835843543635128E-4,0.0018001335773517794,-8.02341620904071E-4,-0.0033256217530912204,-0.0034903143282275484,0.0016877714409223505,-0.0025264057239651125,-0.001732768690937649,-0.010117912815000464,0.0016175427339639788,0.0052819362437724416,0.0018706491938736461,-0.0059285373098184385]
chr1:167707091	["C","G"]	[-6.336034959411197E-4,-0.0015791168273531148,0.0024540988750550003,6.997003053227901E-5,-3.295504161122809E-4,0.005693457410327568,-0.006038570679410801,0.0029493256129148127,0.002574067824273177,-0.0021806202287020984,0.004001792915339449,0.009431454746270697,-0.002058331126268696,0.010981824745393628,-0.0040330665099655525,-0.0039999094636313445,0.0016435148065526122,-0.005146044033746672,0.005608325256755939,-0.006624638169296629]
chr1:167788371	["T","C"]	[-0.004557045913287891,-0.002253875510213532,-0.005723434776220416,0.002762254605977762,-0.003275670894123146,-0.002172886378052099,-0.002541530815070551,-3.5582837411738495E-4,0.010113101639707684,-0.003765511228365267,0.0029023589774493444,-6.738558779864559E-4,0.0031342124942993865,-0.00296777701771602,-0.005297692973254663,0.0019925821013707604,-5.587901231410667E-4,0.0036853551531818673,0.006331930486264835,4.527981007754665E-4]
chr1:167789025	["C","T"]	[-0.0045024642628624855,0.009904386244810971,0.01223859559442381,-0.015254465921979576,0.005120596177093405,5.554882414136946E-4,0.006498944543738624,-0.008889973749110316,-0.005290927385834909,0.0014276788190215166,0.0030883158665986647,-9.520540655125488E-4,0.00154781371682731,-0.0034044399798283894,0.0031991593202379326,-0.004718706456050471,-0.0012109753102728616,-0.0032322751850015776,-0.0027834849901451184,0.0021042866050880083]
chr1:167790514	["C","T"]	[-0.0033181197630611794,5.832757912845265E-4,-0.005817990333785692,0.0014177413804241704,-0.006100569406573915,-0.003516757060306619,4.389903560496263E-4,-2.65576923209639E-4,0.006488731505844657,0.0013836118180744134,0.003031496810878318,0.0020085365387065243,-0.0016140385852649786,0.007746625173875396,-0.002990592388416671,-0.002473635634449869,-0.0033613973453405274,-2.059799605244761E-4,0.005682657795967297,0.003506317656762766]
chr1:167790601	["C","T"]	[-0.00268571950072567,-0.006923732980607672,0.005585775356869139,0.002946220503309951,0.008437625975451425,0.0027845453493755474,-0.004622784467788005,0.00205913763553549,2.1767580189528213E-4,0.004838425753748758,-0.0021828605965345522,5.520787712223723E-4,-5.2940982920751794E-5,0.004388250357858517,-8.68819474470323E-4,-0.003925253044887708,0.003787868052935839,0.005844054651919425,2.7635849505155394E-4,1.4590849353905263E-4]
chr1:167790665	["G","A"]	[-0.0010878722501881143,0.0038600576290555863,0.0019173219659847556,0.0011284461438631184,-1.6640635287273535E-5,-0.0026504847372615455,-5.224152793801939E-4,8.1979320507576E-4,-0.004845478171860366,-0.0033764890471115134,-2.193595228985833E-4,4.1837088803008593E-4,3.883913769838418E-5,-6.842499402938842E-5,-0.001556391156702337,-2.8956707216910133E-4,5.138772559424768E-4,-0.0019239973233345262,-0.001903766049766588,-3.8083333327229845E-4]
chr1:167809468	["A","C"]	[0.0012788338240183421,-0.004048637969547515,-0.013895520410228035,-3.719124627806453E-4,0.003360762047790675,0.0035489370369662433,-0.0021739832314361203,-0.004166703076914772,0.01090745035631207,0.0036599910364897886,0.0010874187640095418,0.0027738075743772394,-5.107973919612251E-5,4.8549840678948634E-5,-0.0027877411994232525,0.004937838405310065,0.0032094515114106043,0.002824936299670954,0.008695032394305555,-0.008277585088021639]
chr1:167810834	["C","T"]	[-0.0018299555862430635,0.0027416403357161515,0.010780156768668708,-0.025782233500946165,-0.001848129471399667,-0.0020435813194592312,0.0011660268322779214,-6.507713626703683E-4,-2.6683222871521826E-4,0.002594120583990607,-0.0014523988901921053,-0.0015712355133831164,4.763967300522853E-4,-0.001220840845820319,-0.0012824575720943754,0.0012830888556471646,0.002985533273611325,-0.011478577202425271,0.001823223655793836,-0.001168045562694628]
chr1:167818241	["T","C"]	[-0.0012033187892449744,-0.0031441005986112686,7.520492401967023E-4,1.1103428122892488E-4,-0.0034812668697254013,-0.0017156297609812474,0.0014101131207173536,-0.0010558393429146275,-0.001150517952155343,-0.00338418928249458,-0.002192565745213288,-0.004789426718490409,-0.0010641171992911505,0.00773832626332035,0.008167619371852987,0.0023182583280094266,0.006208107319986779,-0.002609943205843684,0.00109597057774745,-0.001659448563546711]
chr1:167845792	["A","G"]	[-0.004876404283764581,0.011551188529369347,-0.0017481852712835518,0.004276374562832378,0.0035592125013797714,0.008496765279918623,0.006825604822280485,-0.008113590803068945,-0.0012578459054681495,2.0675845228165365E-4,0.001818061978771692,-0.003431775984490796,-3.143941580993625E-4,-0.00215187434627379,9.893835479734396E-4,-0.00420102634595887,0.0011313547018935017,-0.004405128943799512,-0.004779829488834729,0.0015192899119994031]
chr1:167846136	["C","T"]	[-8.377950095295875E-4,-0.002155190950663006,0.0014782651772104706,3.077501896690548E-4,0.004283038996703491,-0.0013884286031205049,0.0025656081406005998,-0.0015046480608011529,0.005559908504887651,-0.006069326289109755,0.007064327999668739,-9.545674589842692E-4,0.0023370816117919274,-0.010042290752228865,-0.002163694038804228,0.004431695277228002,8.543807129668452E-4,-0.006079485008375245,-3.8424984872332965E-4,0.008905757115093612]
chr1:167846276	["G","A"]	[-0.0026079162770402094,-0.009128203196920367,0.0027493651491598482,0.0010652279498309393,-0.004573558229256839,0.0032718431632690974,-0.005367643883472283,0.00583580117209529,-0.010458832136075076,-0.00734712575407012,-0.0015771392606221287,3.0912798752279574E-5,9.81405398213629E-4,-0.005725028225828045,0.0014242827505425012,0.002461599385700789,-0.0011291430689588178,0.004320884429552941,-1.778389605169701E-4,0.0011655757559773136]
chr1:167917912	["T","C"]	[-8.152650556137737E-4,-0.0013189035826155235,-1.3483807548836315E-4,-0.0010705118126502133,0.0012641019557549879,-0.002187063916309068,0.00254387184147486,-0.0011973212233656143,0.0016676179334439898,-5.394431493362802E-4,0.0017082110306615988,-3.1566710229149266E-4,1.2522293486921012E-4,-0.002274778787645061,0.004475891878285104,-0.002664883386815838,0.0016474194596248284,-0.0034911852925102586,0.006078707202792531,0.0012995412424964352]
chr1:168044612	["T","C"]	[-0.006439527721521808,-0.0035084332323423997,-0.005172279737595974,0.008593881735148707,0.00770137616182624,-0.0038737786801960276,-0.005529523874866988,-6.373103471871511E-4,-8.689500061432486E-4,-0.0037677525276533157,-1.1737155147008127E-4,-5.797201251846032E-4,0.0012236428444817448,-0.0024950690383004057,-0.001665296734484722,0.0017525824371394686,-5.405109003873751E-4,0.0016122640207895575,-0.002861067729120859,0.0018142989970513117]
chr1:168044966	["T","A"]	[-0.00351691181585704,-0.007870347315999622,-0.0027758368736396696,4.974289050067804E-4,-0.004006841608662054,0.0020215558161454914,-0.005338477448663219,0.004307395754246245,0.0032866588921388494,0.0014151895750353042,-0.002264179746054946,0.0032881876883826037,7.091161730370432E-4,-4.693997280027427E-4,-4.0324925646253307E-4,-0.00943103045449409,-0.008450075026995319,0.003536017144044799,0.0016096517411158177,0.0033005079214421785]
chr1:168085035	["A","G"]	[0.007762769906679919,-0.0015427815695019356,0.0019240320051573058,1.4904463867195048E-4,-0.003708603664898301,-0.0018668141286984313,-5.565622234591995E-5,-0.004274616104884495,-3.1282268896097067E-4,0.0018217474065998064,-0.0016213548819539508,0.004341214329637705,-0.007696758597500022,-0.003569153294328368,0.0050409892666874595,0.0015074864975389017,7.271595005967982E-4,0.00199637753072752,0.0019093100307193294,-2.4043883797415626E-4]
chr1:168137478	["T","C"]	[0.0071949569408889975,-4.672030907499551E-4,0.006804224039140779,-0.002297011180810301,-0.008083449341568913,-0.00569339786297018,0.004872591645606088,-2.0859095056743326E-4,0.0027476366230849386,-0.011771590977162686,0.004688529369919719,9.431972262682889E-4,4.691461800781469E-4,-0.002731174921032024,-0.004181355439732999,0.0018946796722380782,0.004435189199635038,-8.854766570558557E-4,-0.002259418684634017,0.001583927395974124]
chr1:168242676	["A","G"]	[0.005741852706632487,-7.34398172841508E-4,3.8795126894750797E-4,6.277046690518533E-4,-0.0018048224082328139,0.0013793005585274706,0.006281262109342769,0.009144351079219964,0.0029825452352603703,-0.005497440490230862,-0.006775260722607693,-0.006200353207563795,-0.0028561818301904565,0.004106558399452592,5.412820580576733E-4,-5.394301128682548E-4,3.594526301887674E-4,-0.0025728757540987948,-0.0027060197240084422,0.00134480982007574]
chr1:168242896	["C","T"]	[-0.0010888059904257943,-0.002082403198093454,3.4467512894987786E-4,7.907227878475921E-4,0.004703676292482546,5.290659442160827E-4,-2.3539614364199063E-4,-4.596761068131221E-5,0.0031533485345585045,3.2036618117634605E-4,-0.001287755835723725,-0.001179023136301729,-9.003069596111799E-5,-0.0021534967529156118,6.081334639439181E-4,-4.849369776269846E-4,0.005786360244176075,0.004994080099763155,-0.006695093894920937,-1.4660445682700038E-4]
chr1:168244192	["T","G"]	[-0.002266225314405317,-0.006341614818990606,0.005138571161203972,0.0026160075609413373,-0.005037216810483511,-0.00412990719534308,0.0073390296401647315,-0.0037233123040712533,0.004987779219355808,-0.0012597746049640007,0.008603312606856612,0.004651341429167914,-8.551419523581905E-4,-0.003277040592587498,0.0014333703264298853,-0.00440992644349764,-0.0017147932371624128,0.011029045913939597,5.222547938786037E-4,-0.005219185574264566]
chr1:168244239	["G","A"]	[-0.0017140481334280172,-0.002056587071428735,-0.009900601754042884,-0.0016630669365075407,-4.993412341259491E-4,-0.0033420498883043556,-5.893207497403416E-4,3.103711586954777E-4,0.0021995521527425226,0.003586682591080092,-0.0012336372025712663,-0.0047480895894143295,9.211671543843581E-5,0.0015759854935300346,0.004954896927256179,-0.00723210984013056,-2.448384101048773E-4,-0.004238800269844988,0.0016792586907650555,0.002743493250715352]
chr1:168244381	["G","A"]	[-0.0019123967850262328,-0.005323053634035426,0.004193785979907584,0.0014118496267851463,-4.57901171997775E-4,-0.004317629543272611,0.008116371679032626,-0.0045506254360895846,0.004346365625370222,-7.564836358894123E-4,-0.010899245048632522,0.010209408870058476,0.0014092562839486946,0.001829890471641234,-0.004732730929470441,0.004255864662207336,0.0030754137637050145,0.0042658425872236705,-0.0035935911335850034,4.017194934117452E-4]
chr1:168244576	["C","T"]	[-7.056919914398093E-4,-0.0013675012712032859,-9.077834495715559E-4,-9.128241510158542E-4,-0.005751682332760742,4.2590388436482024E-4,9.13505603763724E-4,-0.0010215485524883911,0.004357124289726418,-0.005451012678114924,-0.0019949009099835477,-0.0036341361069381715,0.0037358843106531456,-0.0027435287871611087,-0.004198730026408051,-0.004287169277379165,-0.002710593677772104,-0.0033459180049251152,0.00390520169790838,-0.003258767818789051]
chr1:168245170	["C","T"]	[-8.415977227227737E-4,-0.0022869989029644312,3.679029195895181E-4,9.066216804567726E-4,0.0036365429592954486,0.002307470804906132,-0.0032101073648004752,0.0012317069968748565,0.0017946062042886047,7.291345048687982E-4,-0.0020471531879456295,0.002244433676505143,-8.394653869012935E-4,0.0037707577915208363,0.005975625596456837,0.007312013394741924,-9.633254815232809E-4,0.0013895762031401594,7.744403106399659E-5,-4.918022134489585E-4]
chr1:168246540	["A","G"]	[-0.0012253817473453562,-0.0038452487541278542,0.003006906337318439,0.002135031934123393,8.590453448965502E-4,0.002233100877354399,-0.0029189165527261623,0.0012757410212503356,-0.0024019426582715464,0.004019866201526308,-0.003168979132006056,0.0018189156539623506,0.0012199417299630381,-0.0014485759923238463,0.002626964371983528,1.1622025291404186E-4,-0.003336061924869956,-0.0019667342785184543,-0.0010440453592528577,-6.379173962333347E-4]
chr1:168247236	["T","C"]	[-8.11950384457034E-4,-0.0012107645016394804,-0.003106253076386009,-3.6443433869479033E-4,0.002887550486002275,-0.0024075564460329804,-3.898704934899285E-4,9.894404744055167E-4,-0.011547780792477565,-0.007467422248361807,-0.0015082908702871128,0.0020621826547988294,4.594921772901447E-4,7.642981453029363E-4,-0.0027798657711948626,0.0013430305794981097,0.0044554312314222895,4.2383665675239165E-4,-0.0017737810344076194,-0.00404586877902112]
chr1:168249948	["G","A"]	[-8.858420117107973E-4,-0.0026223185172298533,0.002432599570880276,0.001339066571619134,0.0023321701586993576,0.0023123889024004567,-0.002602715126306181,0.0012500452404137746,-0.0023141993139050455,0.005565677263345444,-0.003895737105064349,-0.001589864796376835,-1.829083374824734E-4,-5.002979131982917E-4,4.071659254787486E-4,-6.556813210945128E-4,-6.824917986568705E-4,0.002935758162338482,-0.003955566783506016,-0.011333429021421922]
chr1:168252028	["T","C"]	[-7.019468370802155E-4,-0.0020718881204428016,0.003037378222705723,2.8221927400486746E-4,0.0028215925800296354,0.003614625694034657,-0.004396983390420523,0.002250724567413315,-0.002424675083412984,0.005854509939397274,-0.004419676626901541,0.0011850800916602463,-0.0014100625378661565,0.005907541828435772,-0.003962781565547547,0.0032961457903121476,-0.006791212746837225,-0.0018166917404191664,0.0035962862850329835,0.008906316763965236]
chr1:168252597	["A","G"]	[0.007874913427249098,-2.600049910996234E-4,8.832515749101368E-4,1.2000011389066596E-4,0.0013783353935796275,-0.0018808841623325196,-0.0061306875915659205,-0.007976647746690976,-0.0015355377427247517,0.002089806159429635,0.0025901100224176776,0.0018227541412086234,0.0028816628592306685,-6.92473776200715E-4,-1.1882704523007349E-4,5.127370448439869E-4,-6.920766650306502E-5,-1.734277410142011E-4,-0.0010553161961647437,-0.001050276261345478]
chr1:168308728	["G","A"]	[-0.003092388390697006,-0.0010181256870417212,-0.01793522522735101,-0.0024074823796199534,-0.002485866139250456,-2.547433451822081E-4,3.432570831435027E-4,-0.002616901525676252,0.008130312816025458,0.003345244033071252,0.006728354979320497,-0.008135745338122013,-0.0011581899934481608,0.003054369304923963,-0.004770639526879155,0.0017541512210474772,-5.216422201224108E-4,-3.6163233848888695E-4,0.0010246624588897007,-4.771064792932423E-4]
chr1:168313028	["C","G"]	[0.007712599762605427,-2.8395233600844033E-4,7.592044092518093E-4,-1.1809630285457955E-4,-8.531713793318455E-5,-5.761938142199187E-4,0.002399515832206533,0.0026317334636596556,-8.480951881128149E-4,0.0024246147218639808,0.0012598775605069934,0.00479317737417354,0.004543387433649402,-0.0011772777449642797,4.684266712883467E-4,0.0026785778638208965,7.998256829547419E-4,2.179504729546848E-4,-0.0019300349266579183,-2.415218677248712E-4]
chr1:168540884	["T","A"]	[-0.005656781035494447,0.010490383926158756,5.979117582603108E-4,-0.001353866573619941,-0.003009145572301713,-0.0025132657944964523,0.006371366838211381,-0.001089528513449527,1.2254931004710483E-4,-0.005655437839538604,-3.2474166148777225E-4,0.0026237509833204413,-0.002318886344125344,-0.005024453719478384,-0.007938956647736946,-2.035981672786154E-4,-0.003687244026111855,0.0012241899091395736,0.0022925121012674324,-7.601901907026427E-4]
chr1:168576612	["T","C"]	[0.011129683116237177,-0.001730459303053653,4.403403405828294E-4,0.0010204953344907742,-3.452893413786279E-4,4.03258782214393E-5,-0.001794021648503193,0.001083260745131869,-0.0023405952380764453,0.004461560627170799,0.004304767578632604,-8.780297416654128E-4,0.004260353394922168,8.785363650952354E-4,3.485522716811981E-4,0.0010151446200776886,-8.858675146911274E-4,-0.002059339935974414,-0.00226620113054353,6.698377122075032E-4]
chr1:168581398	["T","C"]	[-0.001066463383995118,-0.0025150645472947074,0.003451891238394879,2.772966197675428E-4,0.0050714121247752075,0.0014668943942114437,-0.0012897970051660875,3.5567432704080584E-4,-1.892725119282532E-5,0.0017156621195245614,-0.0010381145215080647,0.0031549131922443087,-0.0010578851325644468,0.0027670211474565332,-0.0013707628533328163,-0.0018717934491787702,-0.002055675859015344,3.424861206434658E-5,0.00690206222077287,0.0014404841838263425]
chr1:168695552	["C","T"]	[0.009842324525534374,-4.350980391314013E-4,0.0010252480169325906,3.7573672616365893E-4,0.0010791087696516164,-0.0016073028624940544,-0.007470495721321447,-0.0105350729011169,6.137092167742536E-4,-0.0031552596845037862,-0.004051382691059897,-0.0034295276065891053,-0.02232357114144676,-0.0037790686960547082,-0.001826289110013733,-0.0016394266703864558,1.226093249395968E-4,-4.823684250041114E-4,-0.0016060329161976643,5.168268823626738E-4]
chr1:168728935	["C","T"]	[-0.00288216282112573,-0.012413914855245742,-0.0021954667131502763,0.006052065623646885,0.003793395879589581,0.004702048854499694,-0.005711679219316226,-0.003971870346578798,-0.0021712138539015753,0.0029068845520504065,0.004895095504089098,1.809564728238888E-4,0.008982259109267463,0.0020284018332257085,0.002558286832727677,6.216891871488645E-4,6.538895924270785E-4,-0.0011786071937821378,-1.3528887726120332E-5,5.803690951027596E-4]
chr1:169107181	["C","T"]	[0.013216415250169061,-3.0178827648773005E-4,0.001205919121014997,-3.17788235377386E-4,0.0017418644381623372,0.0015753984060493432,0.004770504551130041,0.010540440049188042,-3.30309289036143E-4,-2.5327162888113684E-4,-2.8935288356783385E-4,-0.0012138870028144538,-0.012013101027489172,-0.00279866721382808,5.23746833069294E-6,9.241856035197334E-4,-6.351112853889965E-5,-0.0010657237394098072,-1.5931039313002906E-4,6.572236735282334E-5]
chr1:169110426	["T","C"]	[-0.0010824150711171913,0.008386900379218751,-0.002067907377626914,4.727954779675792E-4,-0.003003042566810867,-0.004617460647364875,0.004074496642486194,-0.007463668756137359,0.0027290181763262073,0.002711389691132515,0.005369300926676771,-0.0010907082031377869,6.230607181612417E-4,-0.0034372265889831017,-0.008714528535050194,-0.002144005345028099,0.004675664055671367,0.001013199143033785,2.552799193313604E-4,-0.00115109590502515]
chr1:169133467	["C","T"]	[0.00980402186991093,-7.797825998338783E-4,0.0017020841228020398,-1.5576228114152815E-4,2.4046833773548667E-5,-8.403648454910856E-4,-0.0070533768303346275,-0.009866096408569155,0.0016487383026090572,-0.004438739044359106,-0.003723564952311736,-0.004582192077356056,-0.004433495088003326,0.0015111197035699504,0.00537705360088844,0.002312652231244663,4.2012358578417795E-4,-0.0015194825415498256,-0.0023361731515676456,-3.868756572365544E-4]
chr1:169134367	["C","G"]	[-6.824273073906633E-4,-0.0021433405122432787,-0.004661448764911213,-1.9199518234345604E-4,-0.004999231639629085,-0.003932213051687055,9.50530368706287E-4,-0.0015999919374564651,-2.4729972731672386E-4,0.006072655671771267,0.012666688557946539,-0.008133552256522639,-0.006771869646891377,0.008982248307406123,-1.251782218205514E-4,0.0058226267497353814,0.0028594677099949397,-0.002255443177811789,-0.0045038678346798955,0.002894876270991664]
chr1:169368343	["G","A"]	[-6.337777651912323E-4,-0.0016307247625707275,-3.9677177859008295E-4,1.6662546177127478E-4,0.0031638569305049717,-0.0017830631818957841,1.3538377536547402E-4,9.080894758886764E-5,-0.0016874229460624396,0.002248392613417574,-0.0011937273222773434,-0.0017160164349628436,-1.4431776674478716E-4,-8.768955883378273E-4,0.0069005411973531465,-0.0021492297532565807,0.0012425755699235366,-0.001870753180581862,-0.0034525335749438575,0.0033684679652896906]
chr1:169377214	["A","G"]	[-7.938262236715258E-4,-0.0023710515402586172,0.0025374243609656874,0.001178497955647887,-0.0076108340773916455,0.004021313936651158,-0.0023834382567080588,7.620234143193869E-4,0.004649355061969586,-0.0056573432599301195,0.006665111809128891,-0.0013960790811995167,0.003415548161430749,-0.018680547679658176,-0.010220044567032039,-0.006374968744130011,-0.007960467394769865,0.009117028052608474,0.003559884231906925,0.005201539204624081]
chr1:169388150	["A","G"]	[-0.0017898251968605085,-0.002784659741785039,-0.006854672075273726,-1.9130344727508904E-4,0.004590271986863383,-1.5950009912931606E-4,-0.0035580183194418424,0.0015842280402685518,0.001879536142316867,0.0025784160113326527,-0.002863278062657285,-0.0014380752094066316,0.0013462049585333136,-0.003013604605936574,0.0014704659581286734,0.006391794076333635,0.0018953571821226983,-0.002430840254093147,4.794740984999666E-4,0.00143486745040263]
chr1:169465789	["C","T"]	[8.171683417246187E-4,0.0022174155846921995,-0.0024002995608550823,-7.186989520715079E-4,-0.004955568916538783,-2.3731928955989459E-4,-4.6737096559453775E-4,1.494970982546615E-4,-0.0021864093993478814,5.396374073211275E-4,-3.714486375740654E-4,-0.004758857136266339,0.0010063792498575977,-0.0034722175195538384,-0.0014701645715564436,-0.004996767976903128,0.0066325977315108845,0.001694220023834184,-0.00821959672576305,-0.003291552019285222]
chr1:169485770	["G","A"]	[0.005780216786465054,0.0012490988717440798,-0.005979564124215586,-6.078696886864586E-4,-0.0020378720315838393,0.011053061814109219,0.005516345179777554,-0.0019237547321569774,6.813198009327728E-4,-2.980265358805812E-4,-8.262915968508039E-4,0.0016369931019604028,0.0025222751833210134,7.536946924684561E-4,-0.0028165922644063763,5.194742586343446E-4,0.0029956761283127433,-0.003147450354172565,0.0031252818115722206,-4.92421755882808E-4]
chr1:169512712	["G","A"]	[-0.002619236395205428,-6.245819586432179E-4,-4.46420226455853E-4,-0.012119590945498672,-0.003109726383102508,-0.0035944144310508376,-0.00799241859834235,-4.4797324944358244E-5,-2.1579369308083647E-4,0.004285816168241294,-5.364117029812618E-4,0.002568080324054133,0.0021783794709271556,0.0011947908824689448,0.008026068486413724,0.0021084893792705,-0.0016043082763989138,0.003218843525312142,0.0011952138981769157,0.0034973385461753853]
chr1:169513023	["C","T"]	[-7.583544277699619E-4,-0.0023949622201545513,0.0015097218022267428,0.002050278844593133,0.0031660630433463263,0.0021478431993276165,-0.002735669110548271,0.0010320956771020964,-0.0014781323923764955,0.004802936424374708,-0.004966453811470737,-0.0027691246090240937,9.161687255788305E-4,-0.002169049103992825,-0.0020358783173963003,0.0031351933690619083,-0.006490026729407966,-0.005363213152428161,0.0026575609844421777,-0.014798269504937737]
chr1:169513422	["T","C"]	[3.3283858883832235E-4,-0.0013682370068810509,0.0020113486463356925,2.4411175852525504E-4,-1.9735643804304936E-4,0.0015533636957811017,-0.001948068786777595,-6.18332004816701E-4,0.0015271278569434846,-8.047853372543074E-4,0.00323089236184781,-0.0028066011651202735,0.0064276182915463794,-0.01020679737157298,-0.006124685610376943,-5.499901162716326E-5,3.1871039691612984E-4,-0.006243260018508123,-0.007689167691378467,-1.7036663325172306E-4]
chr1:169513732	["G","T"]	[-7.19657904948805E-4,-0.00187267093119095,0.001980976033226059,8.649594481927846E-4,-0.0025125756312291514,0.003151964601114966,-0.0034393035731390686,0.0013447240785631558,0.002249867059800642,-5.173561690608442E-4,0.0025424354233129108,-0.0017326919521663852,0.002230497576505564,-0.013077514709326006,-0.00952079977896002,0.00410092782863133,-0.008143692406443082,-0.001162438130455702,-0.004383202663722239,-7.862818434972184E-4]
chr1:169542347	["T","A"]	[-0.001382317190689658,-0.0035831605948963164,0.003439990057384386,0.002061372467733886,0.004078558029169505,3.151808965158729E-4,0.0013515311464708582,-7.539758573896378E-4,0.005158227055405961,-0.004394712943987247,0.007793538638914142,-7.191496026515163E-4,0.0014157216387464052,-0.010046190515738454,-0.002446216031457408,-0.001259149797659098,-0.0030946291970932716,-0.005633928906482081,1.0305640072131504E-4,-0.0037039513964463077]
chr1:169586426	["A","G"]	[1.0186942021807552E-4,-9.78715229666159E-4,1.6082230205579766E-4,4.1170435672740455E-4,2.7374626015690543E-6,0.0016183113979222384,-0.002019662567967592,3.6817469116493684E-4,-2.1131155333397515E-4,9.686855520918208E-4,-0.0010626278766209592,-7.265893904039684E-4,0.001849515684466776,-0.0012501450573199175,0.0043607824808852185,1.816673026018902E-4,-1.8220041508955348E-4,-0.0010768793415887963,9.465560441744702E-4,-0.0013226158272411654]
chr1:169588889	["C","G"]	[-0.0010732836440431961,-0.0020916406577399425,-0.002195399460768252,1.543064890559034E-5,-0.002827537171924755,-0.0030456140001092905,7.22324088956423E-4,-1.7089195915927092E-4,-0.0011577521192916184,4.580521333303277E-4,-0.0026012229995867283,-0.005568989579311349,6.076142530612471E-4,0.004912563506497902,-1.4105634326412527E-4,-0.009230377365877385,3.3331920255672476E-4,0.0060171946362843134,-0.011489851321307651,0.0031856994631212876]
chr1:169611479	["T","C"]	[-0.004068033130899606,-0.01358724804857014,9.950503235681472E-4,0.0035042194800136216,-0.0019154148206089138,-0.0042588354449867374,0.0014283362026241092,-0.001028001199885594,-0.005100014455656714,-0.0029239624143269425,-0.01059319129589665,0.0011277937789548507,0.0015513785613677452,0.0025075862740215117,-0.0039749639058723,-0.002315303064867995,-0.0046453165001947355,8.046132762496661E-4,0.0017851553182140771,1.3186945114294086E-4]
chr1:169691524	["A","G"]	[-0.002155626221494369,-0.006759616463512547,-0.003447533919067692,-5.739303857490828E-4,-0.0028340492694255547,-0.0026770786321226358,0.001820143488025095,8.197859911700468E-4,0.004342482706919702,0.005485065798783843,0.005001202701010607,0.001998479634710069,-6.428472640917262E-4,-0.0016093108075825192,-4.795067105189398E-4,0.003786947312468276,0.0026743191542027366,0.0040581328048500285,9.742871291277889E-4,-0.001971454230133191]
chr1:169726729	["G","A"]	[-0.002793644138781712,-2.8340907223313715E-4,-0.008401465413402281,0.0023603693289215395,-0.0036349863967296736,-0.003930028558407209,-0.001490151811141662,1.9139419029830803E-5,9.992264662643901E-4,-0.008549850427480946,-0.007957275426914143,-0.001572477797052417,7.812563732523871E-4,0.002089205814975784,-0.0015510932455178805,0.009536262729320698,-0.0022866259143284468,-0.0017948703609629447,0.0014056978096232164,-0.0013388835467956677]
chr1:169729301	["G","T"]	[-8.929593358695396E-4,-0.0017174315498254419,-0.001737854092226192,-0.0010012877007841436,-0.0014798631481316954,3.172496245877475E-4,-0.002291819474665025,8.142697781827759E-4,-1.7010308156173762E-4,0.003019476447204919,0.001551194601980295,-0.003683749627803858,-5.80971603403123E-4,-0.0017637012774432141,0.005946440322123723,-0.0021390686364532656,0.0012053089550153723,-0.0011912847451395793,-0.002575836532091447,-0.0029461668848480647]
chr1:169729502	["T","G"]	[-7.576004088274176E-4,-0.0022534340649135215,0.0024099216091179325,0.002275113064359405,0.0031307499535114516,8.788796256850808E-4,-0.0011516135111933315,5.67186073462512E-4,-0.0017752098868066995,0.004130767530604647,-0.004612093415358714,-0.001225621917941635,2.9591225245441215E-4,-0.001655220355315862,-0.00564214913022717,0.0018975864241729777,-8.751876027989051E-4,0.0014112119158156136,0.010342687005163937,0.013526811103336199]
chr1:169729516	["A","G"]	[-0.001001273354413964,-0.0013407997120637241,-0.004979574365056654,-9.358689209194336E-4,0.0021868829006712136,-0.0015818158877785866,3.897874021695946E-5,-3.702621542358922E-4,7.420087317426738E-4,-0.002629215836571352,0.0031206669104211545,0.0019846213716304202,3.338082715406456E-4,9.66857100925632E-4,-0.0016512697010196856,0.00329629385865012,0.0010377000048707797,0.0013001517186823853,0.0018225749518549497,-0.00475254619685396]
chr1:169734034	["T","C"]	[-0.001024350544080903,-0.0016925321913229163,-0.0015512754548854708,-6.062030294721602E-4,-0.0030953908029941147,0.0022783937734486845,-0.002876449496858323,0.0013454141804513933,-4.8110973214113365E-4,-0.00474338358402163,0.002840696952071406,0.003321415188195354,-5.752033651727428E-4,0.0012805026489236793,0.0027381913593044088,-0.0013340914492541356,-6.78683358181733E-4,0.01436782610975175,7.819077673822469E-4,-6.653250260795904E-4]
chr1:169793666	["T","G"]	[0.0022784676578840018,-9.524944760021648E-5,-0.00555329073918326,-0.004905700219245469,-6.258985332739502E-4,-0.003987042736408698,-0.0029238019961613827,0.0026730414569782744,-0.0026190407080598226,-0.005419772105887876,0.00497378791736989,-0.004355506479753595,0.002961371145508211,0.005634148013257263,-4.7381086533413336E-4,0.004330157869504582,0.0059230902520171335,0.0012117672296061994,-4.7245245427285766E-5,5.53387357281375E-4]
chr1:169851858	["T","A"]	[-0.0011897144055009736,-0.002899733864859503,5.883545447699314E-4,4.915791946845048E-5,0.00309896638081334,0.003138914503595225,-0.0055256406537863454,0.002634306143497775,-0.002264190534590419,0.004776306356183816,-0.005854598681000679,0.0011144816127829202,-7.775321187597812E-5,0.0024372332223130083,0.006125582081526064,0.006517657853161311,-0.012459962394409767,-0.004788377694920465,0.0012239455649354948,-0.0065863601145836675]
chr1:169876054	["A","G"]	[-6.319115165091012E-4,-9.569969950461503E-4,-0.0022610182102456044,1.0601135481420162E-4,-2.581433631876885E-4,0.0015223932088890234,-0.0034652932467759898,0.0017494055550664601,0.001907142458759517,-6.550871632912608E-4,0.002650411382193127,0.001966403734856981,2.084243270108228E-4,-0.0035415980423406258,-0.004904485845171122,-1.536581269760844E-4,0.0012614054455036155,-0.0055492506046144734,-6.367762065189691E-4,-0.0018095006910664197]
chr1:169982856	["C","T"]	[-0.007444616962018955,0.00730283882236289,0.007995225278387896,0.008463715940507743,0.00391526630591866,0.015864103979042338,0.007228309383270266,0.0016490541125424633,0.0014530786369148939,0.0017308793488494537,-4.2973205124239975E-4,-0.0026138055228526248,-0.0014520601404821437,-0.0025319942221444375,6.540626039160493E-4,-0.005282808155364543,-0.0041092049846202915,-0.006289911173485624,0.0031663395996785414,0.006840544759024881]
chr1:170067664	["C","T"]	[0.008002339943746033,-4.065842081776657E-4,8.595475759116619E-4,4.3193693460995687E-4,9.311034461335256E-5,-0.001005169640365258,-0.001737533302424976,-0.0033385810138809283,0.0015946751973663648,-0.0031993559168595575,-0.0038448720069705973,-0.003436351921623752,-0.009488729694616432,-9.368241869080192E-4,-0.002019715086894446,-9.084282806596769E-4,5.131850387414415E-4,-0.0011045985549195047,-0.0022133712644838007,-1.2128410795484421E-4]
chr1:170145947	["C","T"]	[0.0020389233645943133,5.000606597175565E-4,-0.011148072969394959,-0.0017621253842759464,-0.0018248588123858725,-0.0030476587659440013,-0.0018737817347830431,-3.8585779754286826E-4,-0.00116408083435378,-0.011740899258986456,-0.004727286817382708,-5.6365806141406226E-5,0.009740792438531463,0.006004386956616926,-0.005846210095213832,0.010467241085652015,0.002866947460873945,0.0023951052313416,0.005012261438581172,-0.0016569315533261934]
chr1:170160560	["T","C"]	[-0.0010554254807912061,-0.003031520693194466,0.001328272080572944,0.0027758537011779256,-0.0029836723764045375,-0.0040363482146692714,0.0076423096586739755,-0.003634798405816049,0.0027192776889540743,-2.1040408536652502E-4,-7.286935439910237E-4,0.008165356250157936,-1.0371647423532798E-4,-0.007950990364286231,-9.064189724359586E-4,-8.71635394859658E-4,0.00227741982382154,0.010289042367641997,0.0011825784079059955,0.002171396243909636]
chr1:170167735	["T","C"]	[-7.538931097668491E-4,-0.001742896053685146,-0.003349809129436765,-9.603336886955254E-4,-0.0021285079224155437,-0.0024610620004641374,7.034150605266327E-4,-5.113582947999261E-4,0.0021760539633606125,0.00221819242221998,3.266306806751253E-4,0.003643971449533032,2.262305276284548E-5,-8.90567458177012E-4,0.003966960719737105,2.236225091503505E-4,-2.987782322175676E-4,-0.002834096992151973,-0.004168897416329643,0.005159594315638823]
chr1:170168042	["G","A"]	[-4.762587611398006E-4,-0.0016732721292256863,3.3042086326458145E-4,0.0011495149084587942,-0.003801968954407748,0.001634418516039595,-0.002612131829761358,0.0014939122786682408,-0.0034326109710472296,-0.009072311556045203,0.005895068546582711,-0.004520671874510921,0.006501326030447619,-0.021244372041229472,-0.008185807102512526,0.004289888143531694,-0.003041503744730723,-0.010697252732095859,-0.003939864790284383,0.0020732224950634503]
chr1:170168608	["T","A"]	[-8.919030178796178E-4,-3.090653982042871E-4,0.0047549515501796695,-0.0073503662361681325,0.0037031320293102296,-0.0022759529700645373,0.0033833334358052574,-0.0015136895292455872,0.0019752672906031437,-0.0013994153055814963,1.0631242587827786E-4,-0.001946461659543171,6.848661863322618E-4,-0.0011363758917859415,3.0617996297734924E-4,2.285212253260327E-4,2.8717586637937447E-4,-0.0013085051661743002,8.755172428028032E-4,0.0013663068678551572]
chr1:170545088	["G","A"]	[-0.006231948642452787,-0.015937428751011933,0.007779652460740902,0.0025586158310451058,-0.004770826910668566,0.0013757632965527983,-0.0027352926748792587,0.0014616908764701014,0.003893864590250444,-0.0028243151787266585,-0.0037063694714456123,0.0022146203423935007,0.0015264298876468522,0.004637419599187618,0.007120171135438807,2.2133823936891479E-4,0.008073357060691956,0.002058187356683446,0.0038812933711691614,0.0013880259742294783]
chr1:170545500	["A","T"]	[-9.104238035576851E-4,-0.0025599104012186042,0.0029645605625040644,0.0026270337929407846,0.008409065089930483,-0.0014409202066840705,0.0016713820289301054,-5.373332049403115E-4,-0.0024561238407013373,0.004157006721247736,-0.003777676856931041,-6.799761800667579E-4,-0.0010442343705081183,0.0011309647342645564,-1.8119915746001977E-4,0.003337694450120061,-0.012724440966688786,0.0021112388118680664,0.0073090524996977735,0.01164685744196129]
chr1:170552996	["T","C"]	[-0.00197718892877402,4.890020652279E-4,-0.005024765741544604,0.0016863904617753062,-0.0035797563523265958,0.003278659905187418,0.004244541865816156,-0.0039105756027488624,-0.002548920453678505,4.900210274755087E-4,0.003851311159760714,7.268323437115206E-4,-4.380680031303344E-4,-0.002029008642170368,0.003286059984055344,-0.013190025063271578,-0.001762229242287655,-0.0013770314473224364,0.006841808146019481,0.003382242055251387]
chr1:170663667	["C","T"]	[-0.0045350137497641415,-0.0027321483604681824,-0.002110255445653799,-0.021449596667387244,-0.010701951229986035,-0.0044512358201097574,0.002169344865861122,-0.007604475955173958,0.0011610558321281052,-3.2047547881087796E-4,-0.002273792210630492,-0.00867492383735779,-6.585977177372832E-4,0.004668451432645376,-0.00445528188467809,-0.00680365850806241,-0.0010097909957500863,-0.001015666831895832,-0.002017631529488861,-0.004332676670742756]
chr1:170663798	["G","A"]	[-6.449832410200791E-4,-7.356332773884343E-4,-0.003864129744432543,-0.001144023911706707,-0.0010637072018712455,-8.167305587955142E-4,-8.787880890297722E-4,6.916232604947368E-4,0.0013417413383370151,0.0016566294956679923,0.0032995311466144867,-1.5193613730205832E-4,-4.6696843403402254E-4,3.607333292045387E-4,-0.0017563946405820675,1.3683565486792052E-4,-6.460300906200976E-5,3.666160927991661E-4,-0.001282977722271306,0.001483459496362217]
chr1:170663824	["G","A"]	[0.005186090617459615,-0.006174135144187431,0.002628223859310591,2.394907261514189E-4,-3.0537195374739505E-4,-0.0033891370367610846,0.005391742182143679,0.00265848949463317,7.892058028334907E-4,0.005116185924056343,-0.0014391433018123483,-2.8338936651755827E-4,-0.0015945639279045323,-0.0010799378761451649,0.002348245111798575,-0.0012800622778729393,0.006650037192278073,-0.0010835128131856718,-0.0016867601313175459,-0.003931908319667974]
chr1:170664403	["G","A"]	[0.005888540420861439,-1.4837123424883163E-4,7.366494463505223E-4,-2.486906827011499E-4,0.001488667607207238,-0.0015981505814771596,-0.004585658408384397,-0.005472153504605219,-0.0014032445895374984,0.001950509580599578,0.0022666674584537385,0.0013989298236920472,0.00866374775902518,7.909731228987712E-4,-9.201969298320841E-4,-7.804456487563863E-4,1.3206818954303084E-4,-3.83178457229675E-5,-7.058180240867533E-5,-9.791692522684587E-4]
chr1:170727363	["G","A"]	[0.00606893627478583,-2.3450901815547494E-4,0.0011058481890304144,-5.100320304659522E-4,-1.0949358166249647E-4,-7.906874414383446E-4,-0.004162146684578301,-0.006752854110270261,0.0016092626120114072,-0.003588708739532392,-0.0035331414007316844,-0.00399905130126875,-2.1315475081173612E-4,0.002301102830980632,-0.002846404607316001,-0.0015607106385995293,4.0738125848444853E-4,-0.001898224685795904,-0.0014548940061338868,3.025942838730305E-4]
chr1:170727506	["T","C"]	[0.0061259198017854155,-3.473026653473429E-4,6.311889145855662E-4,2.7997883982595797E-4,2.8469283618675245E-4,-4.1575439772299023E-4,-4.140814205513507E-4,0.001065630244510689,-5.611574271874508E-4,0.0012622360634342049,0.0022000390631121613,0.0016827659904591382,0.012816738765368976,0.001896945245041709,-6.553516842503399E-4,-3.5542535928243954E-6,6.99447372760472E-4,-7.657672144319934E-4,6.257621723105712E-4,-7.885282857385067E-4]
chr1:170737215	["C","G"]	[0.005794272249425703,-0.0046801816029294644,-0.0010869214542277566,2.567052355697396E-4,-4.811072463296759E-4,-0.0014545053461413222,-0.002616755254434772,-0.0017146091014322864,8.239859021865422E-4,0.0013948403803714698,-0.005079989756085711,-0.0024822877250306775,8.941849021997935E-4,-0.0018875647303546945,0.004225684751110943,-0.0056594405948867605,-0.0016946946504767264,-5.963778391773873E-4,-2.3777288638982214E-4,-0.003312350159283151]
chr1:170959530	["T","C"]	[-0.007188330179463386,0.011522358843958497,-0.011112527152606497,0.0027123200493454802,-7.838920166970756E-4,-0.002227621256461912,-0.006990584639130821,-0.00207477740041349,-0.002393960047516883,-1.5397309911236183E-4,-0.0014913591294152622,-8.056256437802201E-4,-0.003363751283770487,-0.002681764654227555,0.005152850599256669,5.410441479463936E-4,-6.45174637576226E-4,-6.884702950829242E-4,-0.0022369291998853296,7.635211192478985E-4]
chr1:170965253	["T","C"]	[-0.003497355171187234,-0.007809933801224652,-0.0020580925353470836,0.0018710779038497204,-0.0046254269716255215,0.004059098091212694,-0.0022496364925821393,-1.349907005506934E-4,0.005250923304168821,-6.579765833574541E-4,5.968416519896902E-4,-0.0015626616671433498,9.571501236941442E-4,0.0019379152448064775,-0.0026398701749646377,-0.0020285343743855723,-0.009241429049180062,7.610251636976756E-4,0.0011013680483478053,-0.010423077938377339]
chr1:170983544	["C","T"]	[0.008242324107475576,-3.758461595983629E-4,7.593881937491651E-4,6.026846788586307E-4,4.818628317534062E-4,-0.0031461619786014704,-0.008238061807432862,-0.014207363969082478,9.074685522157683E-4,-0.002333050519397057,-0.0054875128216357524,-0.0015493755117781598,-0.02062231761573042,-0.002635220438483328,-0.004510422696584631,-0.0015843198083757353,5.25552539610374E-4,-9.136906903912457E-4,-0.0011060307745962084,7.595977439010863E-5]
chr1:170998254	["G","A"]	[-0.001200132388789035,-0.0023752253056451953,-0.006877117952999749,-0.0014121437132651885,-0.0033329937593059742,-0.002465461009061872,0.0013841419736008425,2.315279924966114E-4,0.008119941624139456,-0.005767346468779569,-0.007071447870400288,-0.009610164336297708,0.001170626421685218,0.002952550453727744,0.004399681982354434,-0.008400478430016645,-2.4878796455079437E-4,3.9850248178400924E-4,0.0011267866658343552,0.002111261204088883]
chr1:171064111	["T","C"]	[-7.371731185547466E-4,-0.001422473908285721,0.0011550166124248394,2.0515194995947457E-4,0.006351321136848611,-0.0018079128444064842,0.0028243579701838044,-0.0013033534858099566,0.0027710587845641652,-5.526867414536478E-4,-5.30676529975594E-4,-1.0312028107390173E-4,8.360889266258756E-4,3.471094169112403E-4,-0.0014431697601833414,0.0023322896790067965,-0.0030172464446638846,0.001166098207144277,0.004347967728783642,-0.003950076119319722]
chr1:171107794	["C","T"]	[-0.0036426634167342157,0.007464727878321353,3.7632678100771023E-4,-0.01558638654657328,-0.0020161028863966987,-4.30867470436516E-4,2.913035435318457E-4,-0.002170536256862409,0.004541316843327825,6.488937356315458E-4,9.42104657951298E-4,-0.005032752531758889,0.0022929538766207954,0.007891912259282294,-0.007049395227042621,0.0037528504284301423,0.001662677458826599,0.0014917127901810958,-0.006127808872951742,-0.003566385311306177]
chr1:171114009	["T","C"]	[0.006194401577903134,-1.2366426899773403E-4,4.804948876655879E-4,9.792302424076786E-5,9.04597074038894E-4,-9.644519254572817E-5,0.0028003764957873966,0.005372051637017083,-4.784746285205894E-4,0.0015071200458523402,-6.925738575863694E-4,0.0021399145287004716,-0.0018902135282051814,-8.880880333263549E-4,-0.0012978999301206902,9.40324588969434E-4,1.9853142241766985E-4,-5.606663296763337E-4,-8.976026229691264E-4,2.078603949672971E-4]
chr1:171114102	["A","G"]	[-0.004549603491261482,9.126220894813697E-4,0.010150534868860098,0.01161313159581834,0.00876886676955103,0.004193026689017472,-0.001121744203419605,-0.0018399666166793423,-0.005361373699102142,0.005152508743109124,4.617204184398172E-4,-0.0013774052928126215,-0.004360543772575294,0.004156059159100646,-8.18111856289942E-4,-2.8086828046950936E-4,-6.886255341159944E-4,-4.192009664734526E-4,-0.001600261769908164,0.007571235636666879]
chr1:171193444	["T","C"]	[0.012494759108968396,-0.003032358836372628,-5.284205348772E-4,3.923400047251711E-4,-4.425443145534504E-4,-1.429405519922008E-4,-0.004269825505513864,-0.0022779444575074643,-3.030091530885642E-4,0.003088924872114079,0.001894521883268668,-0.002240023305068708,0.007646791763906366,0.002501797190174969,7.252273578011223E-5,-9.23762613355818E-4,0.0025283963209973078,0.004768673361752039,5.930342040727077E-4,3.947926028275978E-5]
chr1:171199358	["T","C"]	[-0.0011649065642820042,-0.003216295329828867,0.003651881309464522,9.244416314150303E-4,-0.0026904500239822546,0.005465554359412687,-0.006935006078039209,0.003881606738962387,-0.003228015766139352,-0.005701490462097047,0.006938697186870803,0.010225668430910599,-0.003590410834888878,0.012449856780313694,-0.0034502815007567346,0.001505087759287043,-0.008610819366772302,-0.004344397864114736,0.0079154063806966,-0.008876315096394865]
chr1:171199446	["A","G"]	[0.004791518658857698,0.006595500803143774,-0.0010134275730330079,-0.012039448483443566,0.0013139893780140524,-0.00232156511685033,-0.004455298826586215,-0.0071339939157128275,-8.264488625215279E-4,-0.003121000267750542,0.00127684173857035,-7.249926664202578E-4,0.002457432202505211,-0.0011816202175164365,-0.0020810028888968417,-0.005632720232925233,-8.831688594701107E-4,5.071287889809413E-4,-0.0010763396982477885,1.402517927106792E-4]
chr1:171258077	["T","C"]	[0.013405751273215335,-0.0033514736579340946,-0.005915656335464667,-0.006310297039927591,0.0012550964391304484,0.0025357621114545804,-8.595964849738881E-4,0.005384604576125973,8.055764335322633E-4,0.002270191612779186,6.35793364465025E-4,0.0029564993446072048,-0.0014936983149661043,-0.008021754475750278,-4.1124472502753324E-4,0.002612635695388929,0.00134039004454739,9.796457071306933E-4,4.5086154174920425E-4,0.005134170095460365]
chr1:171275523	["G","C"]	[-0.0013454258583521861,-0.0026491206756502493,-0.0016919771940454877,4.7383465134129217E-4,0.004735386396565055,3.207089214025649E-4,-0.0022588301318981377,0.001930101728149771,0.001201239153833596,3.124476107982034E-4,0.0020390448046196407,0.002265638169953476,-4.8498868983374926E-4,0.0033933903563902862,-0.002668659003604602,-0.0024899708716328794,0.00182250613371589,-0.0021319947343671998,-0.0023524791722390444,-0.002154180169849683]
chr1:171285665	["G","A"]	[0.009429177945030646,0.0010567780254112807,8.788492055375525E-4,0.0017038847990991928,0.0017370728841309643,0.006941957881380491,0.0035301320973639507,2.88867826165889E-4,-0.0021818417573098584,-1.0973511359353136E-4,-6.239149240872787E-4,-0.001317436360148114,-0.01002103413414813,-0.0023895581921462234,2.641426312495011E-4,-6.457059450070331E-4,1.756312902275576E-4,-7.545885421966407E-4,2.5921393122352657E-4,0.001484050632423256]
chr1:171332743	["T","A"]	[-8.391125120948162E-4,-0.0015046126310618185,0.0019021555242476206,5.003945424501832E-4,-9.086534300202616E-4,0.0014215715290090726,-0.002759311177105478,0.0016449401249036923,-0.0015182453084990309,0.0024315269391873237,0.0015436599782300783,6.665814854131062E-4,-8.395658058759788E-5,2.3541766539152297E-4,-0.001747617092191313,-0.004821130188487246,0.005207161638460644,-0.010694900871688492,0.001177879856907884,-7.640450867487106E-4]
chr1:171334697	["G","A"]	[-4.3951227129667293E-4,-0.0017607866565068945,0.0018164705183228804,0.0012473654462151068,0.001137902183654725,0.0016275997560130445,-0.0025444438767874846,0.0013105680606202044,-0.0027159028102669365,0.005488654710961058,-0.005802017730783461,-0.0028893322050491843,5.776788052180476E-4,-2.1836561997031924E-4,0.005782362867754341,0.002200214255410274,0.008332744986283995,0.0020528713720368392,-0.0026372368661774113,0.0031629876574665395]
chr1:171485638	["C","T"]	[-0.004181003229803558,-0.007408160600025385,-0.00684978025476446,0.003256692375284427,-0.007387336655099739,-0.00570570800995575,0.002080240071771687,-1.290640818862753E-4,-5.74258603289134E-4,-0.002305798827287785,0.0022821332141309478,-0.0035811684574628792,-9.451700880997706E-4,0.008431848442717884,-2.1377130894750622E-4,-0.004162476636301686,0.002683297346880271,2.0408050965223666E-4,-0.0029362723656103386,7.676085611240588E-4]
chr1:171540136	["T","C"]	[-8.09844804225661E-4,-0.00209058876522198,0.003397423197523274,-2.8567557860758984E-4,0.005216326242723963,-0.0011721738757786723,0.0015458800942933582,-5.53481165832178E-4,-2.192071374894296E-4,6.843061898024035E-4,-0.0017093232494556183,-0.0022163288260113167,0.0013486610032618857,-5.404641199294013E-4,-0.0027882703039987925,-0.001354980017490212,0.008076980414359402,-0.003928424398289026,0.00217531423848558,-9.463255077258926E-4]
chr1:171540188	["G","A"]	[-0.003983162458379141,0.0019488253603412793,-0.005844810201681969,0.008264991825717449,-4.3442114428336536E-4,-0.0056019549304372,0.003252812386230386,5.999505022873977E-4,-7.301107748699874E-4,8.99751507452736E-4,-7.546511338473536E-4,-0.007643787660795319,7.684006933666953E-4,0.003162323884249954,-0.004361281999432145,-0.006755926170160819,-1.8410907941961185E-4,8.453591352428855E-4,-0.0031974074992775453,-0.0038539444413194035]
chr1:171592588	["T","C"]	[-0.001103680120439622,-0.002538324665219145,-0.0019064568207149862,9.210882970355246E-4,-3.241002821168475E-4,-0.005243162505850182,0.00401178947226892,-0.0019370628092463382,-0.005123149647838588,0.0042649331233936185,0.0013061715919982166,4.908640046734823E-4,-0.003766924583619835,0.0034980444945327104,-0.0018461311546391244,0.0017543412448516047,0.004021457494785434,0.0010337305911347519,1.1258143710927041E-4,-0.003964928396278806]
chr1:171626997	["C","T"]	[0.008985534013207749,-1.9984340336829233E-4,7.81158849431691E-4,3.1647839459338675E-4,0.001194983890668628,-0.0015222525309181196,-0.0026663509795320384,-0.0033201481060781343,-0.0020135080237378257,0.0025712693521212932,0.002793254329286486,0.002098709381640823,0.009140273068166425,7.480834256442427E-6,-9.020907861618155E-4,-6.964409678567511E-4,-7.274265201154899E-4,1.4200434900402646E-4,2.859803467804496E-4,5.296803522333296E-4]
chr1:171652246	["G","A"]	[-5.247782735178069E-4,-0.0010892888664025793,-0.0016153726231827306,-0.0011328225689822482,-0.00262991488295862,-9.901126075366354E-4,9.228926593333733E-4,-0.0014371568461788039,0.006188744685641737,-0.007481428165795761,-0.008876224135352178,-0.006987883206007612,0.0016882581666358887,0.005994156675369831,-4.6512644226830987E-4,-0.001053084367539968,6.150192861448023E-4,-0.002486638112523791,-0.00390068067320765,7.006935344274431E-4]
chr1:171652385	["C","T"]	[-0.006385948635583256,-0.0026729459020725615,-0.02310101986080509,-0.006743987801536927,0.009740103063205259,-0.003244248950520713,-0.004924724557760126,5.97199270150117E-4,0.007872102252186713,0.001558606628772456,0.001473810048353943,5.384907909793454E-4,0.001581706869204941,-0.002016469357582768,0.001855389189395995,0.008255091512719446,-0.005383909105606342,1.8056666536209976E-4,0.008856135294733048,-0.003587407666996998]
chr1:171700683	["G","A"]	[-0.004907915373483428,-0.0013554913156321768,0.005955452261111174,0.007479456703207342,0.0034734801597762874,-0.004504817579450017,0.0029319373365996287,0.004544770419511474,0.002028716383738834,0.001334137181203011,-0.0032640399352809,-0.0038149288430031542,-9.421136963951109E-4,0.003918937577898205,-0.008618023211810879,-0.0019510563797729568,-6.696278256686844E-5,0.003389724206148374,-0.0028223653004514804,-0.011209932581369042]
chr1:171701306	["C","T"]	[-0.002437390741000308,-0.002492043594628225,0.0028220066075209946,-0.011420240228936791,0.010724380702540053,-0.008105907237910314,0.006404466408206301,-0.002433490335150421,-0.007437898679302591,-0.01024485809295777,0.002870523734368457,-9.146685982960421E-4,8.733917230662492E-4,-0.0018552497815983026,-0.0021042937927614443,-8.406079811498112E-4,0.0024511542172837267,-0.004626395768492495,-0.0025323330801258113,-0.003163274380427654]
chr1:171702755	["C","T"]	[0.006953316655328445,-4.3517763528306576E-4,1.7298820443263855E-4,3.9712278103887845E-4,-0.0014020202368717081,-0.0016597884309424004,0.0022657290732052337,-1.7397203937627947E-4,0.0011018188833494284,-7.404267093311611E-4,-0.0036959231651783895,0.0013318768459327937,-0.008379389086724807,-0.0010064965351371288,-0.0024165135162695613,-8.943232920829368E-4,3.439980638514252E-4,-0.0011844152171943143,0.0011347983068318234,2.763681211451848E-4]
chr1:171783899	["A","G"]	[-0.0011619894045142825,0.00898486995553497,0.00892340068595434,0.008670489995754151,-0.006035741330357439,0.002000915516208692,0.0038033756138481562,-0.0031259503851160876,-0.0061743095089222735,-0.0024095936602496603,-5.833675482650612E-4,-0.001323025569481856,0.0061893861558641105,0.004247666791120176,1.1216707039709486E-4,0.003212438797790745,-3.963389510480822E-5,0.0027592473108228265,-0.0036392180013148216,0.007710782039657198]
chr1:171784129	["G","A"]	[-0.0014860972101117856,-4.97069918457139E-4,-0.013624236381589756,-0.003617100389313431,0.0023824776707933493,-4.266417182991925E-5,-0.0041146178788280564,0.0013067101538307626,0.00699287379120753,0.001104345060230759,0.00131361935214804,-0.001235362778948504,1.425928555075227E-4,2.046048079724977E-4,-0.0011938117568339986,0.00373474339794253,5.129601724708698E-6,4.3242104333580326E-4,4.3931798883427563E-4,-3.9157315006946053E-4]
chr1:172309657	["C","T"]	[0.01027385528755906,-6.178139308248529E-4,-0.001879081472449725,-0.0010344072007272664,0.0010739446174689886,-6.476213761717962E-4,-3.390838999061597E-4,0.002822056715884518,7.610529905548313E-4,0.0018967888948223743,4.142494560006877E-4,0.0019310691232980516,-4.899779427852062E-4,-7.906694571297626E-4,6.299407767678758E-4,-0.001690560182336679,0.001198608698584714,6.089866235229581E-4,6.119677765944844E-4,9.766246137578034E-4]
chr1:172309881	["G","A"]	[0.001520279715924195,5.710693401884838E-4,-0.00770858360827558,0.0025971922842268195,0.0034161556097177044,0.025639817032271334,0.020184530170876635,-0.011154427072325153,-0.007996941499203783,-0.006585394143599944,0.001627289626796126,0.004499039511360523,0.00765958718097395,-0.004515184741817665,0.0013584490683544773,0.002362258146359379,-0.001194825685255925,-0.0026222579263439705,-0.0037329679632118703,4.007968833292565E-6]
chr1:172310128	["T","C"]	[-5.09052178642028E-4,-0.0014636334846641877,0.0020210368994427515,1.5746056918104973E-4,-0.0018021359379024671,0.0036276546291569302,-0.0033322468200662403,0.001440252847370203,0.0011268074507906442,-3.3521781059981596E-4,0.002529773085672621,0.0016473964329708362,0.0014776192870476948,-0.005933892339273329,-0.005907901778533487,-4.456403319233953E-4,-0.004111185316035613,0.014852114172237812,8.264763278087568E-4,5.273572029759289E-4]
chr1:172310509	["A","G"]	[-6.76706811186904E-4,-0.0019566814731984054,0.002608119374239264,0.0015070651817305637,-9.640198093162541E-4,0.0033585513292985836,-0.0026103736109711925,7.320624220899219E-4,0.0059319634418724876,-0.005999952984872814,0.009969192906256183,-0.0011779687371653738,0.002986116974650737,-0.01913940959405894,-0.011379781481565779,0.0017704196525877732,-3.605175035123794E-4,-0.008838463884886693,1.2393119666469733E-5,0.010149711044556843]
chr1:172310769	["G","A"]	[-0.002876239974795225,0.002313615038367421,3.529033648773577E-4,-0.0022510133275984072,-0.0012977609997158733,8.283387597107041E-4,0.0015607491453163824,0.0061996001477514886,0.0017651762924681058,1.208855254362637E-4,0.0028064441360221436,0.0018666189812205271,-0.002072931353994963,-0.0018510260659229615,0.006109003985652786,-0.005536870747466681,-0.0012891232153792443,0.002543702846114421,0.0020278585998117033,-0.005272197933794186]
chr1:172407884	["G","A"]	[-0.0025621691512761544,0.004669020990453877,0.001017191281475936,-0.004979258269401195,-0.0031590370147400776,-0.004252409140345744,-0.0011440628596238389,7.368644122260486E-4,9.474368226596344E-5,0.003282266376063051,0.004436144523983039,-0.004242276237121104,-0.0016269641409255428,0.0029050510000247997,0.002749147897737447,3.046898360290376E-4,-0.0010218709996530706,3.155099700729731E-4,-0.00378759259086713,8.666536401948658E-4]
chr1:172407906	["G","A"]	[-0.0032352027972967264,-0.007718929819226316,-0.0032131435998182726,0.002147491353289147,-0.0028405269858653003,-0.00623509131063624,0.005031043758279154,-0.0036648467190931143,0.0035724294362003755,0.0019756357887622316,0.010990448333644876,-0.006772505689349173,-0.001790635173538682,0.006596798559399502,-0.009657047011694122,0.006362093178118433,-0.0013849867838898885,-0.002025565312126042,-0.0020418170653610226,-6.025382572652085E-4]
chr1:172408122	["G","A"]	[-0.004297191480629294,0.0014767793536538815,-0.003787314644151566,2.982805642903939E-4,-0.001598441468801703,0.0157906992701182,0.0064180940363271445,-0.0029403302853162686,-0.0065495484047187035,-0.005102799795814121,-0.005329534155053371,-1.8695951744137956E-4,-0.0034049848308293404,0.0029867986885809905,0.004423860675301631,-0.0093956881222877,-3.4907755569873924E-4,-0.0014035757151528846,4.6680217306888864E-4,-5.730987447011048E-4]
chr1:172408764	["C","T"]	[-0.0012471180156689474,-0.0031413040276185664,0.001840078751857152,0.002564735217430477,0.0077755933971311334,-3.21688722614914E-4,6.878148844587567E-4,-7.154378540245657E-5,-7.708245788693453E-4,0.004510179185130448,-0.002737881576600899,-0.004026769909913583,-8.276110088195057E-4,9.50915316623207E-4,-0.001998529324800124,-0.00217427295789858,0.0032215023169376838,-7.599301769494209E-4,0.007829760539811045,-0.004060517741329022]
chr1:172418395	["G","A"]	[-0.0035310047689086866,-0.003682948838273566,-0.018001073813181008,-0.003820582222832327,7.643756411678942E-6,-0.001317066499780969,-0.006938637162415076,0.0033132988291979964,4.107205336738237E-4,2.527643478254724E-4,0.0019532990583462357,-0.0013214724188778271,8.241653476995362E-4,-0.005017628769945263,0.0018323926864952484,0.0026669609632974205,0.003371814712548249,0.0030452911557967643,0.006155999960965419,-0.0027850596822875306]
chr1:172441468	["T","C"]	[-0.0011005564908186424,0.004192939098275444,0.0015733432327803133,0.004825343555206039,-6.631256666548578E-4,-3.1428853871661024E-4,-0.0016544090069598404,7.48979172562382E-4,5.290622476357112E-4,0.0010732329883985715,-9.170826630748179E-4,1.0758558106166458E-4,2.827858397051344E-4,2.0147696399574067E-5,-9.452470670556291E-4,0.0030973156901954444,6.921247524427695E-4,0.003249827312220695,0.00796120430249394,0.0017272736182677266]
chr1:172441947	["G","A"]	[-7.92199308761333E-4,-0.002543962392861132,0.0024374187257687955,9.63230079646165E-4,9.414594457281769E-4,0.004815816876987773,-0.005413860937675467,0.0027232717634922752,0.001587983717277342,-0.0011761889696801035,0.004369097075421532,0.005917896741258669,-0.0020735053357030073,0.004180474427172371,0.005287487063610539,-0.0010235286978039259,0.0034186391025603697,-0.0038593837456375375,4.623641359388097E-4,0.008041619940816055]
chr1:172532716	["T","C"]	[0.01035817967795966,-2.8401528493764985E-4,0.0011417137937874517,-2.748959348975896E-4,0.0016651954015469523,-3.097976182926876E-4,-0.0018229436215964332,0.0011547800463132208,-7.887300952870984E-4,0.0014745854188248884,0.002149283688003319,0.0020792435112040072,0.005949448711390993,0.001099008901214188,-0.0014293371745496193,-1.7892702271426735E-4,-3.5331713038678155E-5,-9.423462621196871E-4,0.0014041948904474537,-4.3569755109351606E-4]
chr1:172589384	["A","G"]	[-0.003192632891196182,-0.008905914007798207,0.0051173276730885975,0.002773799118945274,-0.006045231483691035,0.0015037792053742786,-0.001820342050521938,0.0011469780305706457,-3.1547711879436415E-4,0.0013302249082289513,0.004544352312953932,0.003216469950336969,-0.0012965886136352695,-0.006136375457074235,-0.005032341356019956,-0.0018404342356434721,-0.006435480033571868,-0.004825316544271114,0.005109100530623584,0.005164853510442298]
chr1:172611248	["A","G"]	[-8.781404120712602E-4,-0.0030208428720916937,0.0024040862646738394,0.001822749674950671,-0.0028029045249396566,0.0010230676271362424,-0.001289153771572795,0.0012158184944759424,-0.004309199568607153,0.006066941114269244,-0.002275133513388721,-0.0035541721934631756,7.098116521290151E-4,-0.004159373660431637,0.008000213600967266,-0.00712331155683662,-0.0065601665757577185,-0.004172669738233368,0.00978207448983842,-0.0032521579811683465]
chr1:172611497	["T","C"]	[-8.639184868682035E-4,-0.0023593539426640404,0.002816581980564314,7.147582910820004E-4,-3.905813817818582E-4,0.002529068974910874,-0.002160331376480674,7.020373038082012E-4,0.0015148901667162134,-4.6984409756238045E-4,-0.006163419699856906,0.002987670092804612,5.749612487219197E-4,0.006394297515104186,-0.007806211871685517,0.001996540111171436,-0.009331689882651595,0.00487015839545227,-9.428125425072845E-5,-0.003605274967148341]
chr1:172659348	["G","A"]	[0.01155530784508795,-7.008409950891825E-4,0.0014498164057714581,3.5817584680811096E-4,-1.3134166777408152E-4,-0.0025402392427852794,-0.005972229146904799,-0.009828324540354556,8.03530233774995E-4,-9.410541936546502E-5,-0.001843104572712378,0.0013062428617899966,0.014737442858994825,0.004396479937967665,5.134436744421304E-4,0.0021705539469681397,-2.449016971181078E-4,6.365214892766968E-4,-0.002220449401448066,-2.0919329120482484E-4]
chr1:172666833	["A","G"]	[-8.432605319880772E-4,0.0014036621398943504,-1.2516719573392609E-4,0.0013991927536596196,-3.7696720980448485E-4,-0.0021253849369162092,1.2062995162399087E-4,1.8181201636437386E-4,-7.991705346967101E-4,6.735070795544098E-4,0.001183658658453632,-5.379826437337292E-4,-6.789350937466649E-4,0.0015624600746255673,1.0596327615780065E-4,-0.0022901986353451743,0.0011665877123936015,0.004422178645471168,-0.004976123653877205,1.206009027287904E-4]
chr1:173039428	["T","C"]	[-0.006749740654395424,0.015708572596205003,-0.003190890135982874,0.003006539619858487,-0.006475031124248983,-0.00916073989811831,-0.007158667191058197,0.010229024568042425,0.0071652778548994,-0.0014216586437925409,6.706224702927241E-4,0.0018104680371744863,0.005892689497383361,3.0123220727550364E-4,0.004687123500772268,0.006408478366206227,0.002406660171677613,0.003918408108738862,0.004209388873406869,-0.001752610814799436]
chr1:173039581	["T","C"]	[-8.676013741261004E-4,-0.002315984616428704,0.0029465900029822718,0.002479076758918319,0.0122304422957886,-0.004053082574423335,0.00632783972311578,-0.002771420121890807,0.004912811360397164,-0.0016133370292084007,0.0021797247383924323,0.0018896672146373695,-7.188223736816555E-4,0.0013868330496371198,0.0020901635120048312,0.0036078516714648508,0.006324586012481813,-0.0012086026341847152,0.003954020304371364,0.010760916712099888]
chr1:173184047	["G","A"]	[0.010769285045731035,-2.3282086215815724E-4,6.212562976988225E-4,5.96731075795048E-4,0.0019320360994923116,-0.002061272611031514,-0.004975439111705659,-0.006076398753774051,-0.0019551898902305147,0.002030979370003573,0.001890158903645837,0.0013182316078754128,-0.0017128297124236727,-0.0018176610240686498,-9.357217897054331E-4,-9.723914239264032E-4,1.7611758599466818E-4,-2.1456373133226672E-4,-6.467780015711445E-4,-2.0914419798185764E-4]
chr1:173184089	["A","T"]	[0.0039978287158038295,-3.465927837762414E-4,0.005086622977931665,-0.007883884497069449,-0.005141646594073729,-0.0019220763023573555,4.924509576185039E-4,0.0022903805063874513,0.0023707676051578173,-6.571884333955475E-4,-0.005891969788381937,0.0010030553544627897,-0.005973865106693199,-0.003024313490656154,0.0077833706105601055,9.512981978134305E-5,0.0015118501211691417,-0.004394168538238173,5.43376774386974E-4,0.002180203515868693]
chr1:173185215	["A","C"]	[-0.0043934456183087256,-0.009871809829896057,-0.004859216134335276,0.001691691274866919,-0.006655168483904296,0.007160101927800419,0.005133571109413356,-0.005676204198406901,1.7966687766002648E-6,0.005882411173814764,0.004894171333558681,-0.0014756036615334366,-0.0012380867325728709,0.004144472058261447,-0.001830793154836773,0.0031168164474134124,0.005529219174297498,0.0019568806131552924,-9.894400364399817E-4,-0.0022909122438169683]
chr1:173185426	["T","C"]	[-2.3511226538953502E-5,-0.0013173344883128308,0.002032080750940261,8.78136144645152E-5,0.0017132395265174677,-1.9201728668601363E-5,6.864694112084177E-4,-0.001163885226157714,0.003463509407623664,-0.004509460283917793,-0.003687956356929878,-0.00490813891308114,0.0030998901714201985,0.0038274066341462743,-0.004533613349112198,-7.220995921139627E-4,-1.2841779217074735E-4,-0.0017308413531800986,-0.00474763569330452,0.005423709573935245]
chr1:173488695	["G","A"]	[-0.0017402778112864344,-0.005206269862556347,0.0025882516593023356,0.0019073634137915046,-0.0075802779330616825,-7.927240822541006E-4,0.0019257198484269923,-0.0019159686938230185,9.947274120148183E-4,0.0027548691985235323,0.0011483692451765345,-0.0042976009728863335,7.932067553219706E-4,6.136631542521267E-4,-0.012250683817418487,0.0029760048714035045,-0.005351040317467542,6.56885529065358E-4,-0.006275368171948339,0.00518076196187159]
chr1:173503326	["G","A"]	[-0.002351320752657367,-0.004207509522382576,0.006427287834381476,-0.006573720734980733,0.012438736693973525,-0.0028311892322029054,0.001485831617986587,2.670962395560064E-4,-0.00546728189038284,-0.00661169954850027,-6.749682747202958E-4,0.003434096297971685,-7.846721833655433E-4,-6.385489846924897E-4,-0.00401581436254903,0.003871788993551037,0.01207675678456901,0.0038385872880506698,0.001757581073726805,0.00541265398393545]
chr1:173509558	["C","T"]	[0.00653097467795628,-3.242487909387857E-4,6.163259421188126E-4,-2.83898523805621E-4,0.0013800641783179514,8.604854534648032E-5,3.378293776952069E-5,0.003347196689642155,-4.0849114043923726E-4,0.001433593103531709,3.7200049024617334E-4,1.589437822389588E-4,-0.0041931912622371025,-0.0017037156084076179,8.413656738444638E-4,5.379575893519158E-4,8.935298213737807E-5,-5.215762097636004E-4,-0.002075932119572364,1.779293620475101E-4]
chr1:173547676	["G","A"]	[-0.001289698353060852,-0.0031434100337519384,0.0012075401358167036,-9.081226021402683E-4,-0.003921356551922062,-0.0016126687851844527,6.359384481388816E-4,-3.826482559834186E-4,-0.00875261147592358,-0.003992572645008795,-0.00556659306610025,0.0036241385871075287,7.567785601186732E-4,-0.00619304242389991,4.083637373352876E-4,0.014285932462376562,0.0033389647076678824,-0.0017824739561293043,-0.0034454935267919495,1.3851457351967718E-4]
chr1:173601679	["G","A"]	[0.006989252088050298,-9.40350011234717E-5,3.3376078985790304E-4,3.06392394583161E-4,0.0014666245578804267,-5.834642927521925E-4,-6.839042582432607E-4,9.591944323730247E-5,-0.0019184972876730242,0.003068253578221538,0.004011559991135001,0.0021147130310736595,0.019742827914521893,0.002385788823510219,-0.0015314803900308117,-3.9394400588214787E-4,4.926809898829644E-5,-7.941605406195849E-4,6.250888916651065E-4,-4.754842416660636E-4]
chr1:173785949	["G","C"]	[-2.5713995162445494E-4,-0.0014894756983235026,0.002232139577737541,1.754420451330156E-4,-0.001891212331981506,0.0040170447990419125,-0.004447540595840718,4.693401127553772E-4,0.0016345066435653277,-0.0038562990214087776,5.635869966655597E-4,0.00187114222240788,-0.0035723604227647305,-0.002787954212887301,-3.3898348016206034E-4,0.00533451778766511,-0.004167735100634935,-0.0021515509603120286,-0.0022833488221476973,0.00379275817433494]
chr1:173886070	["A","G"]	[-0.005651898103075306,-0.0029469865486524056,-0.005755799920502039,-0.00804538129714672,0.009015526506557932,0.005130974517874566,0.010592501852366206,-0.009321794062620764,-5.365001815624883E-4,0.005044515200972808,0.0035160141563249114,0.002187106710753704,-0.0021836512099802966,0.002394630529971398,-0.001830415197721042,-0.009653923691615787,-1.4859158028252714E-4,-0.004937656470344728,0.0012599672793066183,0.009108900488265152]
chr1:173886795	["G","A"]	[-6.490515403973635E-4,-0.0012184356042715333,-4.403472608776452E-4,-5.171586080842286E-4,0.0010013936780358234,9.702231880240315E-4,-0.002338084276189619,0.0012203298990269178,-0.001189715953558974,0.004044827249640042,-0.002568536176781461,-0.0014923506105691813,-1.9763604259520644E-4,-8.29841346580347E-4,0.0014061380930075473,-0.0014368143242829041,-8.938790913824708E-4,-0.003040332605532242,-0.007291324418848438,0.00743408988213996]
chr1:173887302	["C","T"]	[-0.001022332749918372,-0.0010209547893055791,-0.005429600198320146,-9.100612187557469E-4,0.0064787414755972245,-0.0036925438648170734,0.0021794898804418624,-0.0010327019615117702,0.004063164729877761,-8.626036697893598E-4,0.001617386906850308,8.494056211422686E-4,-2.9461780030029804E-4,-6.115739636042145E-5,0.0026838781907396574,-1.0427708758198004E-4,-0.0017796088487942144,0.0012340815128384054,-4.7643793359439644E-5,0.002927789378898281]
chr1:173892897	["G","A"]	[-9.99796381311493E-4,-0.0022398130302352806,-7.65148091523917E-4,0.001189156047097872,0.0017793719713991606,-0.0024326075565645534,0.0021444560160955206,-0.0010822616750905002,0.0025318577290058732,-0.0012087583316041461,0.014864835188410249,0.002051136557378624,-0.004761419780013155,0.011236343594117376,-0.0021838409195389127,0.0020137240539674344,0.002509352489789592,-0.005261360343649176,-0.0013166277137331506,0.003143398632427327]
chr1:173894775	["G","A"]	[-8.537435352086462E-4,-0.002339012737774781,5.473969764839114E-4,3.8421628573271645E-4,7.200747801507138E-4,-9.34289900840312E-5,-0.003158727478089994,0.00202926868287265,-0.004422296333771586,0.005704386745247524,-0.0039131191452462565,0.0034443580396183427,-6.831472930254437E-4,0.004073670347089912,0.0011056200152086994,-0.0062180714487026665,-0.012913894955528615,-0.005709902746749953,-0.005178815651579359,0.004472569858768149]
chr1:173897731	["C","T"]	[-0.001303953933484372,-0.002203166834800594,-0.006398538325699319,-0.0011920770227282639,-0.003953683931431852,-0.0036759217487805106,-0.0014830607373359727,0.0010927411164484665,-0.014312089894208995,-0.008832393576866146,0.009213895847752975,-0.003634130728816929,-0.0012993270988094874,0.00111597045024207,0.002423613677778957,0.006479804277157748,3.482628140433962E-4,0.0074464028037598004,-0.0028607294451294682,4.830794988870953E-4]
chr1:173933491	["A","G"]	[-0.0013161300819096913,-0.002738028461383553,-0.0027620340061867855,0.0011652290679755497,3.86143666741092E-4,-0.0018287196864866819,0.0026684073192499024,-3.84555499907943E-4,0.0036579952163575034,8.56554713730234E-4,0.00783745300586734,-0.002575268037134136,0.0015314486975456503,-0.00302453128930498,-0.0040894766282121185,0.0032865612118870755,0.002357536760149981,-0.0026176092153153987,0.0038206831219457444,-6.712985612274767E-4]
chr1:173938716	["A","G"]	[-6.061918948429878E-4,-1.799828211097912E-4,-0.002345447074574942,-0.0021542971907718388,1.0749136836538037E-4,-7.407365497793944E-4,-9.139137364981371E-4,6.688810778273033E-4,0.0011622872956066233,9.387199901104847E-4,9.961984211722932E-4,-4.5068569961514944E-4,-3.43359323598696E-4,2.8286888688111788E-5,8.198159678648476E-4,-0.0017343474446931686,8.142659155069156E-5,0.0015286571351556236,-0.0015783537123450658,0.0015200041326093826]
chr1:173946813	["C","T"]	[-8.183958168134038E-4,-0.0021994008154075716,0.0030860211518943903,5.022292408479513E-4,0.0024167324788568726,0.004126478263843449,-0.00498057723974817,0.0026190664830523028,-0.004396612623698354,0.0070774053394181136,-0.007776029452162743,0.0023012161400032404,-0.002325095165194895,0.008239688145348065,-0.0016715031320944864,0.008673355166725093,-0.03566848112483036,-0.011113773202575493,0.00739902562992188,0.006289140948736905]
chr1:173961790	["G","C"]	[-5.183469768361689E-4,-0.002303644598340819,0.0027142233511131815,0.0015820653242796783,0.005539006269097179,0.0015103245815727285,-0.001978843594741786,6.365338125549346E-4,-0.003079211455359853,0.007344462770110265,-0.007913781798224545,1.6352275870172513E-4,0.0013592900746481125,-8.690805813081836E-4,-0.003518100599845938,0.003940527198388492,0.002954981840493586,8.73373547962792E-4,0.003661103047347926,-0.0018653858508442685]
chr1:173983573	["A","G"]	[-7.507909044276566E-4,-0.0019112633730105726,0.002905498448962048,4.3467984918924815E-4,0.003874381060751666,7.435308998347196E-4,-9.766077719440532E-4,6.189548274656298E-4,-0.0014747847200658588,0.0040982705956302354,-0.003751331208650956,6.109572523385435E-4,-5.837545275226612E-4,0.0019727869125136166,-0.005228972189348597,0.00233701910839896,-0.004899362970274059,0.006351295007687327,0.00105747351201422,-0.015029867542966703]
chr1:173992988	["C","T"]	[-7.216758580219548E-4,-0.002351954321461848,0.0029500595806868047,8.741207847253284E-4,-1.257647454979211E-4,0.004778010505992595,-0.005405721181578987,0.0019829398270671214,2.9563691761747083E-4,0.0017273987806100506,-0.004208907013068853,3.779439080799721E-4,-1.3736166490099355E-4,0.0018800846250529998,0.01351561114893802,0.008960345637774472,-0.006488148851914667,-0.0044587795064082196,-0.0036595369701584255,-0.018750873528399527]
chr1:174545345	["A","T"]	[0.007901606529361564,-7.702221710427849E-5,4.7947512853642286E-4,-9.05491254778933E-5,0.001324152436721543,0.0022120827882464882,0.006949907023427904,0.013227169379636784,-7.187702871475448E-4,0.0013104909330758558,0.002001142798247195,0.001041969019098824,0.00516030434339618,4.964486458100292E-4,-0.0013276791338974283,2.7502319149996454E-4,-3.801212168475311E-4,0.0010921347067228708,-0.0018897995455866433,4.342581099833921E-4]
chr1:174548334	["G","A"]	[0.006947509178190081,-4.7839066200351947E-4,7.471805329049761E-4,3.6247564551931624E-4,-4.728895919494603E-4,-0.0025585407536902237,-0.007029334925227909,-0.011961310692127539,0.0018624341137639495,-0.004459764351387148,-0.004964638999068044,-0.003659186303044311,-0.02090163827571189,-0.0020371020869879037,-0.0025950422005206965,-0.0018738512489384605,8.367469572360587E-5,8.569981401138755E-4,-6.341293650852849E-4,-9.662828097908045E-4]
chr1:174637464	["A","G"]	[-7.155370562643396E-4,-0.0028396217654215864,0.002473117351413879,0.002120052534588444,-0.004331262522761627,0.006041374346809651,-0.006278983419645584,0.0012472324851329625,0.008933476767511472,-0.011526862148443926,-0.005056636610588554,-0.004717825215069042,0.001098668385523348,0.014144396330798576,9.95482434197251E-4,-0.0015507784952167134,0.001682280548043059,3.283820271004133E-4,-0.0031268756923303314,0.004559040104217266]
chr1:174958075	["T","G"]	[0.0035077392192403795,-3.5777196641714184E-4,5.975843814720594E-4,-8.331892214661898E-5,-6.940309060567875E-4,-5.54710902088175E-4,-3.8217662159152545E-4,-0.0010135882968661189,-4.7447987001742375E-4,6.645498765001913E-4,0.0010025361871024811,0.0022599407759676124,0.005852172058076999,6.599721634588169E-4,-6.3689688595159E-4,-6.802586133402674E-5,-6.461931723584646E-4,-7.404487763730701E-4,0.002081569510300839,-0.0016251204634523482]
chr1:174990317	["A","G"]	[-0.0011490994135354273,-0.002966444562876767,0.0029900677837763653,2.4689777448942614E-4,0.0019519528883732153,0.0023565533504161765,-0.003428965140675879,0.0023441311499511003,-0.003350422845542713,0.0045840163716642105,-0.008888733610100716,-0.001939044558702919,8.162750670824753E-4,0.002725555883541482,-0.006783902357884779,-6.046685231089203E-4,0.00429878048843623,0.0074182991056500214,0.0018348214069423333,-0.003961490229795147]
chr1:174991115	["A","G"]	[-4.5334223575820687E-4,-0.0018240993074812703,0.0017728530001845668,0.0017279536576614279,0.002659540332510579,-4.299905307742103E-4,3.6930670146959416E-6,-4.9374111686361784E-5,-0.0023120292545194773,0.003965413082084739,-0.004124872850397054,-0.002913933832375088,-5.107136320031252E-4,1.4723585951444018E-4,-0.003492587447042933,0.0016551974318804407,-0.00558205617524873,-2.2818740417033463E-4,-9.308713662313928E-4,-0.010661253652981519]
chr1:174992364	["C","T"]	[-0.0027866347330318657,-0.011193987490529278,-0.004515910205788097,0.0018905597746376884,0.004193690162038889,-0.0024741207382597322,-0.00480107071784739,2.1413500639805495E-4,-0.0045867547573625895,-0.003712496721675291,0.0010716927095289113,-0.005453900535782582,-0.0014643226256057422,-9.160600593840702E-4,-0.001584553857413083,0.004893103112071552,0.0015866798714841497,0.0013904480353859774,2.4500927658300793E-4,-2.0161435952054894E-4]
chr1:174992934	["A","G"]	[-0.003713776619220345,0.004150535466172252,-0.004800822616147488,0.00754523191881744,-0.00653833655996602,5.467216165083331E-4,0.002182565374370005,-0.0033497708158232863,-0.004530057632747523,-5.845411625111122E-4,-0.004316483179399508,-0.0031142267626474924,0.006545551169620838,-0.0021536366216288456,-9.114475048041129E-4,-7.032488004922358E-6,-0.0010079727217951358,0.0017619250935001231,-0.0017631751007505963,-0.0049435031332266755]
chr1:175000250	["G","A"]	[-7.419832866673377E-4,-0.0017898755844341638,2.4560226496112795E-4,0.0013507327130478516,0.0020717502953701513,0.0013153159398672752,-0.0021005540927601985,7.507517671660075E-4,-0.0024462894259426565,0.005109998876980056,-0.0028418982191620664,-0.0018501704664374379,-5.658981694059184E-4,-0.0024704209777075604,-3.2959007992223413E-5,-0.0018525741046009573,0.003627650646019435,0.0032940339854037157,-0.006240257744731184,-0.00271892042453135]
chr1:175013104	["G","A"]	[-7.627078611704285E-4,-0.001963480208941285,0.0012641751323455503,2.4088243859321108E-4,8.638317001778376E-4,0.0031306374493708746,-0.0028848145464789037,7.712618235709588E-4,3.0120514795848544E-4,2.40539576464261E-4,-0.0022047366737907503,-0.001651303402665191,-1.144412194185101E-4,-0.0011124167943299156,0.00862838380481944,0.0060087727735298685,0.0037126269618240997,0.0031032629001507,-0.0054326384264563625,0.0017178880666755306]
chr1:175013798	["T","C"]	[-5.747504129481664E-4,-0.0012540482299687088,-0.0011828748419107206,2.08396131074133E-4,-0.001305721427973736,-6.277210400913897E-4,0.0015363589781885857,-4.560126013022647E-4,7.461602253285909E-4,0.002467081880511161,-0.0061399448639783685,0.005962216405123527,2.1798423134196645E-4,-0.0012710758909387032,-0.0016704937680852097,0.006543832611547186,-2.557312820386087E-4,-7.170466920910809E-4,-0.0024596874204623033,-5.639953470163706E-4]
chr1:175014263	["C","A"]	[-6.132439841953554E-4,-0.0020479835790143167,0.002511726032421197,0.0014458765176957222,-0.0011458605437589641,0.005486270661158687,-0.005096639638725831,0.0020440596007758375,0.001577727019547488,-0.0024355419409838003,0.002853159726095097,0.0015344043525037866,-2.500809774793108E-4,-0.006501600607959102,3.1379926791050336E-5,0.007873814707872519,-0.00255601288394226,-0.01026355361449317,-0.0034571607507976393,0.006675187247446753]
chr1:175014407	["T","C"]	[-0.001742614247019096,-0.003908617429769367,-0.0012498916621012511,2.1961241254650192E-4,2.1656482109714482E-4,0.0033451447140212015,-0.00658872681329968,0.0029213736137098673,6.732421835529509E-4,-0.003792068449329354,0.0035920869667604547,0.0038861190834413046,5.467302987821482E-4,0.001699939435431339,0.004877618852510261,-8.186111942985857E-4,0.0030292190619874617,6.917753518765234E-4,-0.0015085571440828522,0.0026840830621563403]
chr1:175077699	["C","T"]	[-0.0011268835487812632,-0.0023693547735530686,0.0033169403541054156,-5.790400547621865E-4,0.004095229650426569,3.2415701146727574E-4,-2.2707505953679203E-4,-3.318035327295592E-5,0.0024319205918669415,3.2420481344709167E-4,0.0012427177507692748,0.0015796106259711234,-6.28123464608562E-5,8.617659000569814E-4,0.0063402875905745155,-0.001472311930079529,0.001766022089280991,0.0021599893303156023,0.0015564373338640186,1.5633734790573486E-4]
chr1:175079598	["G","A"]	[-0.0013056982470907002,-0.0026475871396664215,8.810700973594607E-4,0.0013221512458992427,0.002964572631720483,2.8507371194890944E-4,-0.0013772439461107158,7.342754924510186E-4,-4.949231245266406E-4,0.0031053806434738103,-0.002592007255750827,2.6589083020506633E-4,8.550878309039062E-4,-0.0015870277907984814,0.003887589886267323,5.478954341668934E-4,0.008146471029328257,-0.001910262403789965,3.124560559400146E-4,1.9198271655746857E-4]
chr1:175098513	["A","G"]	[0.005606524425124011,-1.6539108179681344E-4,3.8963813446049654E-4,1.2522326812860587E-4,9.926961289068248E-4,-7.502938421477858E-4,-0.0030210913769545215,-0.0036386476861088243,-0.0017728082818220855,0.0022632825907159568,0.00266166799908928,0.0011628439675869043,0.0067039100095333815,5.273183658925269E-4,0.004130818710605336,8.576720543912249E-4,-7.317162364507172E-4,2.711404430795652E-4,-0.0018521164650019298,-1.3998794674972321E-4]
chr1:175123501	["C","T"]	[-8.810476742650399E-4,-0.0015652434068521009,3.940102658322538E-4,-0.0010717869623239583,0.001113920333936,9.793524314381204E-4,-0.0016160641296327908,5.498258122271483E-4,-1.098933388088551E-4,0.0030683649072146676,-1.3281791398379027E-5,6.269242201083151E-4,-7.766708160821048E-4,-6.011418913046214E-4,-0.004228891985163526,-4.7276072297193706E-4,0.006174169980408626,-0.005903403849736658,0.0024637316593412255,-0.009709199825550881]
chr1:175123538	["C","T"]	[0.0010175778190221806,-0.0032238153941850337,0.0030284327715566998,-0.007406714621651454,0.0017325717044362943,0.008604800411465578,0.0033311371391803696,-0.004635524092027755,6.155036286391105E-4,-0.004051431291829061,-0.0027989048369598596,-0.003963471127124924,8.777002963436291E-4,-0.0020668024580061443,-0.0056377069782290136,0.005586263216072713,0.007043732620540886,0.004739775005021782,0.002123268878160098,-0.006894201721056987]
chr1:175128163	["A","G"]	[-5.514726423247683E-4,-0.0017741790748776575,0.001410582131874993,0.001786336085422948,-0.002815569263242989,0.001755004822188972,-0.0013349976346731672,8.458962462665505E-4,9.326258150064625E-4,0.001394109096169195,5.079742124789701E-4,-0.0018079088892474012,0.003219396823286849,-0.008869189249720045,-0.0031916765534818086,-0.003065305895940552,0.0027054631358694576,-0.0017132453382751004,0.0026045366673653997,0.002250059784897268]
chr1:175147141	["T","A"]	[0.008320331603409338,-1.784182469664269E-4,0.004206353935808825,-0.0027842933289512627,0.0015698727077393352,-0.0018189387970094285,0.0053107756513210685,0.006619427136410533,-5.210684263098789E-4,0.0037213857899160295,8.393022085889726E-4,0.0034202365530093697,0.006908306146692909,-0.001295718650872627,0.0010308780352900522,-6.268095791031826E-4,0.002498692707634136,-4.969398273806061E-4,-1.2409210407951404E-4,-5.282320374197043E-4]
chr1:175147400	["G","C"]	[-0.0018789239661857354,-0.0032772836035106076,-0.0037420859760571752,-7.751248698662615E-4,0.002840754621277827,-2.5773373276377523E-4,-0.0034725308016479127,0.0019325883557440911,-0.00975009215047377,-0.006721250424560821,-0.0017151779699582765,0.0025493429878984016,8.170795978263857E-4,0.002176194554232016,-0.0014366967311561037,0.0028250227629013297,-0.002453755120869625,0.0016595451807298951,0.005818610076222769,-0.005013681598943307]
chr1:175158089	["C","T"]	[-6.301740918373926E-4,-0.0018315079204860123,0.0019500875652500864,0.0013849606307364342,0.0011767572205843907,0.002394843541990141,-0.0034417247945068897,0.0019428139947141854,-0.0020720700115639196,0.004342989943417453,-0.006376244859701188,-0.0018285880530041541,-1.6828152267435163E-4,7.120517565990275E-4,-0.002739027871868425,0.002597465356477709,0.001495378969535005,0.0011121791024128122,-0.0014104202537295965,-0.0034682680000170433]
chr1:175158612	["T","C"]	[0.009104273709595084,-2.7050945746658447E-4,6.396191420125699E-4,5.316091167175209E-4,0.0013085486672574991,-7.078774284490241E-4,-0.002297106220938147,-0.002176640939285046,-1.996738248506671E-4,-1.9576225503017345E-4,-4.912826642548326E-4,-3.738181324118802E-4,-4.507559031608536E-4,-6.548536108416317E-5,-3.160946361492593E-4,3.332682567495162E-5,9.220480791853417E-5,-9.923491459229213E-4,9.623603564163301E-4,3.64724404941113E-4]
chr1:175159627	["C","T"]	[-6.341092118164051E-4,-0.0013943843923284332,0.0018645395704698843,-1.7112534231414643E-4,0.001725033076351548,-0.0016729395621254107,0.0011195840561231804,-6.836358206153201E-4,-0.001623898317849393,0.0014817247408094472,-5.431079726406255E-4,-0.0016951498039072537,9.729267495766523E-4,-0.003009933573746898,7.562524048751828E-4,-0.004180484269708696,-6.256507634716731E-4,-0.004389352454087386,5.131735234601151E-4,-0.007986296967398747]
chr1:175159777	["T","C"]	[0.003966010000908245,0.001066438982445078,-0.0022972286589857316,9.179036440823699E-4,7.608610012029611E-4,3.839421657028234E-4,0.0017264551478526624,0.006321937040712601,0.0016384118077918837,0.0015498976765070114,0.001327349285459851,1.1697492254734807E-4,-0.002763142840119268,-0.0030192979700702518,-0.0014298057833581712,-1.526916223341505E-4,-3.262119758708148E-4,6.085296874014392E-4,0.0014638791497709617,-0.001443935972894902]
chr1:175160041	["G","A"]	[-0.0017029808018243723,-0.004588037012114856,2.5864008595854245E-4,0.002011535196104173,-0.012317719474416648,-0.007042080346428279,0.012213693754194191,-0.006126331341936987,0.004854837233098637,0.0024446206601267365,-0.003939810207524298,0.03064806577314769,-0.0017909556168669524,0.0016564643661494463,-0.005388668546618457,0.008976828254381156,0.004612214288759231,0.0012040379199040516,-0.005775700172070158,-0.0012843330196321264]
chr1:175161116	["G","A"]	[-4.3736022115954817E-4,-0.0012330896930783533,9.029114601457233E-4,1.0063236085132177E-4,0.0010029779598922216,0.00197460639227233,-0.0025603846090039746,0.001304348201024292,-8.642837451805738E-4,0.002224713993584939,-0.002758866779445483,-0.001093188344521886,-4.035818899389783E-5,-0.0012047162389178573,0.004340202687796076,0.006654814558216167,5.865269354960361E-4,-2.062376215153776E-4,7.582315690231811E-4,0.002707339403603451]
chr1:175161140	["G","A"]	[0.0019382616770094,0.0042723035739024775,-0.0018924693054999187,-0.001969770710930728,0.0020056070036080925,-0.002432469301376336,0.0052386910579241995,-0.0020711923500083594,0.0017571507600863039,7.416726930665877E-4,-0.006985519180687916,-0.0021177374848163704,0.0022882762276523845,-0.001478446276048767,-0.0051339028123986215,0.0019516830993675305,-0.0016299882648830469,0.00358718829539542,0.004258013107607649,3.6310462304679216E-4]
chr1:175315494	["C","T"]	[0.010886445679233678,6.945806384115745E-4,-2.628240446344277E-4,0.0016116170293069894,-4.480459197541028E-4,1.0699869255075719E-4,0.003477563042462902,0.0028957280541358895,-0.003934711110677637,-0.003606433021980209,-4.409095869125696E-4,3.757527461584793E-4,0.003462486058561381,0.0010435328716534558,0.0014767183919103515,-0.002646739889241429,-0.0012641917033516807,0.0014705529295047284,-0.001016434878623595,-2.1737899284169268E-4]
chr1:175316151	["C","T"]	[-0.0022529091726057656,-0.008767024321585649,0.0018651749847367822,-6.979653432167633E-4,0.0030266855894540167,-0.0012572935859048759,8.212343120815594E-4,0.0017352288286771843,-0.0013812464113436857,0.0021514253759008814,0.004142709812082045,-0.003955159317959914,-0.0042597039228772235,0.0017869577755872809,-0.00106071023027196,-0.00133543487755153,-0.0024169113623986284,0.0026712288737182096,0.002329717951063293,-0.0042636220297801175]
chr1:175316291	["A","G"]	[-9.643877447417591E-4,-0.001997842764613338,0.0012979008712228313,-6.645397700603148E-4,0.0034590514129551244,0.0012335868875364055,-0.0024049474948070948,9.756007571894561E-4,0.0010396571088491682,-0.001095153097091682,0.004439882860928079,0.005003027061641839,-0.002469542209788006,0.00823665421854923,0.007293917775313066,0.0010152150546406267,-0.0013191971323600255,-0.0031767461076185988,0.0027108284027560856,0.006918491913297697]
chr1:175316631	["A","G"]	[-0.0027839057584325413,0.009292987311360142,0.0021884524720939364,-0.008774189025747404,0.007352165625643359,-4.180454749544076E-4,-0.004033037233433511,-0.004645625868542933,-0.00486293748972041,-0.0018412468252762813,-0.001907134419339279,-0.0018509826357551132,0.0016876577840151306,-0.0012343042179241905,-0.0013032210797945653,0.0017596984195384152,0.004141331514886805,-0.004361061763025029,-0.004027977826433158,-0.0013401749454828205]
chr1:175318414	["A","T"]	[-6.396139026556568E-4,-0.0024983054577415137,0.0029393593353005346,0.0019896614068612354,-0.0023764534493764806,0.007576076668708783,-0.008040366800736503,0.0033855826651857848,0.0036950187619590276,-0.006763326099592063,0.00883520910859441,0.011389046340648743,-3.475327532292746E-4,0.0038535235235196996,0.004566221169675185,-1.128947324745929E-5,0.0019900763870317707,-0.0069192172571463624,0.003722951576075176,3.343030064837947E-4]
chr1:175318525	["T","C"]	[0.00900116750853293,-6.962336773618383E-4,-2.554044481400655E-4,5.164028307324115E-4,0.0016565329424336305,0.005769139919038781,-0.004589269866751947,-0.010371702884826611,-5.19831728952724E-4,-8.702259278351647E-4,3.425444529964576E-4,0.0011236093884156358,-0.014098277853942012,-0.004412975741446967,-0.0019916010702347863,-3.475477855942671E-5,4.733349207866433E-5,-0.0033591332065278008,9.91295188238768E-4,-0.0013855419337260079]
chr1:175318700	["G","T"]	[-0.0011157339297377788,-0.0018282833979848393,-0.006584227164203443,-0.0013829205727812265,-0.001858997674665451,-0.006106986888281818,6.246659780561429E-4,6.598988585696328E-4,-0.004565874409155893,0.005287824916396279,-0.0020112601012980246,-1.836801002674711E-4,-6.965560091803152E-4,0.0018352158282199029,0.0064334206657791345,-0.016048437538460896,-7.350718988841254E-5,-0.006844696604712091,-0.010454508606447978,0.006095299472445371]
chr1:175320099	["G","A"]	[0.012279888488630255,-5.14903765895829E-4,0.0012897077730777626,-4.6424029033905E-4,2.4682382542331246E-4,-0.0019419202749751691,-0.0018160283652353501,-0.0035488386880361145,-8.752168496580631E-5,-4.3698179720061457E-4,-0.0019061531584014379,5.547241344851403E-4,-4.983447589330033E-4,3.2666530419512066E-5,9.138322990108876E-4,-7.95137422797255E-4,-1.8986695112029988E-4,4.488431812547508E-4,0.0020210360575861016,-1.4649178564849348E-4]
chr1:175323174	["A","G"]	[-0.0010031949570921163,-0.001997349233433262,-0.0012224177698476383,6.55718107013964E-4,0.006571912583702551,-0.0029239041564578234,0.0023968965132533087,-0.0011198633096396553,0.004472371122255805,-0.004601402656534142,0.004916819484482259,0.004031537890235266,-0.001747218273213746,0.002758345722926654,3.3763748907405226E-4,-0.002933198351905982,-0.0012643242168587003,-0.0018173092409037176,0.0017390825915123138,-0.001883785524515113]
chr1:175323233	["C","T"]	[-7.221554875261482E-4,-0.002051471146825188,0.0013877790262719527,0.0012595593284021685,0.006165971958811344,-0.0035830074423059627,0.004185322661977939,-0.0019247586422594272,7.913582255347932E-4,0.0012216838828955114,5.165872359837501E-4,-0.0011138319781820664,-8.247708529655223E-4,0.0014321911486300045,0.0026729218444466263,-0.0058540597068197685,0.0011106356876438982,0.0069213588559529525,0.0021922139383892493,0.0013723215194151985]
chr1:175366098	["C","T"]	[-0.0012282782797518835,-0.005587947364566913,0.0033258429576210283,-0.0010601572208947503,0.001081326936293272,0.0035518811055663306,0.0033758321511012873,-1.730748662032547E-4,0.0035200261614441613,4.4382124222320363E-4,0.004090451444398456,-0.004648680677280218,-0.006942102778475218,-0.0029563626056008734,0.0013268936641332128,-0.008093343617059441,-0.009811148366459068,-0.005466447952758171,0.007430276829672506,0.002523898049345908]
chr1:175406219	["T","C"]	[-5.305684664031595E-4,-0.0017421441080673243,-7.298244395858202E-4,0.001005859545957584,-0.009526005637136086,-0.006123597957598065,0.006867134183970158,-0.003915692030418236,-0.0037459694556387503,0.009335881461798637,0.015628272769382806,-0.011492702808102167,-0.0038025088028304883,0.00966692018792107,-0.0013763269303917124,0.0065003159817317675,-8.256182013492299E-4,0.0011123306442344133,0.0022491051601704194,-0.0028892773526177948]
chr1:175528288	["G","A"]	[-5.774612187611696E-4,-0.0020482224842740242,0.0019270564991560773,3.4733881202094423E-4,-0.00296387810720691,0.0014579273742047966,-0.0012493099742168943,-1.0556769860159353E-5,7.890788786963137E-4,5.187125146861339E-4,-5.450420187970693E-4,0.0011409484505407982,7.501381678831489E-4,-0.006102003088967467,0.0038635298786301943,0.004461219095158326,0.0024093744677719377,0.0013650906139205045,-5.577826636195224E-4,0.00277007764419013]
chr1:175945048	["T","C"]	[-0.0017641987661456643,-0.003667888909377288,-0.0028145950323718422,5.406360291676118E-4,-4.66871596648676E-5,-0.004841901249263948,0.003348972553471228,-0.001569249975485442,-0.002020149538885244,0.008003408257595972,0.007193361671720965,-0.004947936198772406,-0.0017529692049214056,0.002551740958634483,2.8622556274962845E-5,-0.0021172134225580005,-5.983551543437742E-4,-6.657809488013624E-4,-0.003849375031960506,7.190316885135525E-4]
chr1:176206683	["A","C"]	[-0.0011382941707231851,-0.0035592353433869716,0.003610042695713525,0.002474309586295428,-0.0021955313793998173,0.0030395836562713656,-0.002322541523177927,8.892771923885285E-4,0.003415362166730247,-0.0028396319692062196,0.0034327702662146913,0.002067217212983798,0.0025256696945609135,-0.01245168741990903,-0.001653971041903347,0.0034707443740885293,-0.0010930278301711596,-0.009827864314250138,9.587529861290907E-4,0.002814617606902509]
chr1:176206774	["A","G"]	[0.005841765760950641,0.0014118093806437958,-0.012382004486016129,2.561106371705987E-4,-0.0044340151204314985,-0.004039007761256045,-0.004464901273646102,-0.004999557978751034,0.011238389527118845,-0.002433097917552467,-0.007977475100455374,0.0015007976817080354,0.0013450490216321473,0.001624906680553681,0.0014625180049442454,0.005508701338431545,6.919195847619534E-4,0.002838716937392404,0.0055220267508353784,-0.0014756589958550164]
chr1:176207094	["G","A"]	[-8.347860390010391E-4,-0.002247656821459964,0.0030951731461472376,4.803658685173456E-4,0.003844972622721626,0.0023420410641063205,-0.003926641256717723,0.00213205520226177,-0.006049787771149258,0.007342613441148307,-0.008796051530183393,-9.254256919216678E-4,-0.001160158935166226,0.0030109754639265278,-0.0010747570201152675,0.004827092682051465,-0.02024621108134279,0.0011761588690642436,-0.0021919757976678568,0.0057048829499151575]
chr1:176556834	["C","G"]	[0.007496958539654019,-6.6154479440498E-5,-8.176111870166993E-4,-6.343482436459503E-4,0.0020222495584968337,-1.808285045524275E-4,-0.0016330687650783803,0.0010275888834497722,-2.6809606202994596E-4,0.0015798349589812208,5.538982315992573E-4,0.0010251112888197884,-0.0020061395415388356,-0.0016832739333976024,-0.002062038219688774,3.275490619407115E-4,-2.589691682160432E-4,4.777936450574735E-4,0.0010664722596892423,-7.383697700253766E-4]
chr1:176671099	["C","T"]	[0.003779293566069255,-4.7964475567887E-4,-0.0022360387633620347,1.5941900608179417E-4,-0.0017812495095310698,6.156394442234098E-4,7.172786390945022E-4,0.0011745837048062332,0.006955476258540552,-0.008346375204015245,-0.008462854685129651,-0.008071971202649974,0.00379903063568535,0.006023255525001476,-0.002045173790121869,0.0012811501101210425,6.953584569353364E-4,-7.832718113712354E-4,2.988470462975857E-4,-0.0011940961370251386]
chr1:176690405	["G","A"]	[-7.126124106367803E-4,-8.714644264745853E-4,-0.003543210371766626,-6.561131313909868E-4,5.850664641073416E-4,0.001825851177942189,-0.002182746124128736,5.398841480094952E-4,0.0020706601004708562,0.0021265961654419008,-0.001157843231994664,-0.0020978104506596046,2.976964552104594E-4,-0.0021744288734961655,0.0011300032133377794,0.0012135670162494248,0.003658900489559718,0.003058571284052608,0.006721060583142156,5.587598147100129E-4]
chr1:176690584	["T","C"]	[-0.0014484111642799821,-0.0036677697904424706,0.0047051939580995935,3.5694260317560144E-4,-0.0020436515768057005,0.005780283382686858,-0.0061759629844345834,0.0030500534978174427,0.0029717993385613034,-0.004928095300124224,-0.001009875244464082,-1.241549018063339E-4,2.2209649348896854E-4,0.004219910368417687,0.0033145753648373727,4.1128638312282277E-4,0.004025456892864067,0.004506915233998338,-0.006103226401742822,-0.0036288898737680867]
chr1:176690762	["C","T"]	[0.0031457166755367197,5.89364073279143E-4,-0.0017152892574568868,3.4236038015307286E-4,6.991128619487205E-4,-0.002353650293019523,0.004832615050921751,0.011736174600937012,-0.02325524846033688,-0.017510648444485383,3.8385411002122476E-4,0.0030592108955231324,0.005711598278999432,-4.894725808276591E-4,-0.0022800019895629817,0.004025498702574087,-5.128228882641886E-6,0.005351003950744343,0.0024733574469691703,-0.0016751045009605352]
chr1:176695750	["C","T"]	[-7.994994994196555E-4,-0.0024818489047739633,0.0019310558300610968,0.0011220762962750237,-0.0038119927927203747,0.00227539354141962,-0.0028374809862551083,4.97756423788506E-4,0.0011639071390564847,-0.0026127748514044413,-0.003411957087781716,-0.005029487457428753,4.3244710439489456E-4,-0.002105821392040287,0.007951987307357486,7.163947044480634E-4,0.0031223959438333765,0.010098575204096008,-0.003399269948389486,0.003892372380648763]
chr1:176710175	["T","C"]	[-0.0010088588878549305,-7.661615603177208E-4,-0.0075716432515188685,-0.0020072908658486186,-9.865645214333866E-5,-4.7769697963112915E-4,-0.002111157486039451,5.333384401619029E-4,0.004319039006984821,3.827654130145165E-4,0.0015309541791574135,-3.964781432347629E-4,6.19765933623192E-4,-0.0029141183825197306,0.003359141216249182,7.913272496617129E-4,-5.750621905621353E-4,-0.003822437801696196,-0.0038407316308319626,0.0020764778915151752]
chr1:176739649	["G","A"]	[-0.001012288191975502,-0.002707871143500541,0.0026229053381691303,7.970869657811554E-4,-6.186305878794888E-4,-0.00250666055580697,0.00398506221001753,-0.0024185690901366635,-0.003541050543133229,0.006043220835770938,0.012016443235935814,-0.0077911193691857636,-0.004290661967373226,0.01116204375997171,0.001635843966514378,0.013702807140446721,0.006816339973230921,-8.899243708881322E-4,0.0038656784875291668,0.00573353909734709]
chr1:176840232	["C","T"]	[-0.0057801144403982225,-0.011169722322142108,-0.010956139479068792,0.001257740801331993,-0.001699411197841542,-0.007418737763829391,0.0022324555128926016,-0.001195659235921671,0.0016143111959531318,0.0029325063998965743,0.0011245101771945093,0.0023553091484207296,-0.001188846694164813,0.007159681140154792,0.0027361901878106987,-0.009873881076064812,0.00278918623774302,-8.020730154846333E-4,-0.0064868596511013085,0.001046636779926575]
chr1:176844585	["T","G"]	[-6.451621887647147E-4,-0.001835625100573022,0.0016076233871045067,0.0012977042241282355,5.86592109118415E-4,0.0013953937195446482,-0.0020801884663092978,7.481022078559304E-4,-9.548200993777626E-4,2.457086403808867E-4,6.951676930664027E-4,0.0011718625915090515,3.634305284374871E-4,0.0014912743894121996,-0.0033484070793323487,-0.004118640376323128,0.0046365598001403985,0.004492368988686546,0.0023223184133632667,-8.167935154147082E-4]
chr1:176861842	["C","T"]	[0.004257292951466938,-0.003900938014602276,-0.006782674887376744,0.012735145136355824,-0.006458775266249627,0.004598465552436735,0.0026717870989381993,-0.003102757363761176,0.010882083870380506,0.001108902326017757,0.004757613393742812,0.0014200656815470665,-1.864659482665351E-4,-0.0014007612560047052,-0.00525531262970437,-0.0015087741052990868,0.008215927564887373,0.003859661525139201,-0.0027358783630341806,0.002414250421756016]
chr1:176861986	["C","T"]	[-6.342597959702559E-4,-0.001957646294803131,0.002538339829705329,6.791443260827564E-4,0.00225772214377696,0.001414891667495571,-0.0013326675125690504,-3.936057203049043E-4,0.0013590909088835475,0.0012836254424890261,-0.0025341963036553373,-0.002586965934258083,3.000723774285516E-4,0.002378963043884507,0.018243073413638754,0.008619441199790039,-0.002326743097299665,-0.0015416420835041018,-8.515164549794884E-4,-0.0052434095352836075]
chr1:176863137	["C","T"]	[0.010731504312128534,-4.404495447758672E-4,0.0013128985318353443,-2.558393798933887E-5,0.0017681155317082144,-0.0016445030093000497,-0.006177984831335117,-0.006071884954471732,-0.0011183610039770169,0.0014894755823090956,0.0018633816421779461,7.366946880022842E-4,0.005959808038849088,4.5578617443495104E-4,8.264363499318803E-4,9.444043103995398E-4,-2.2838724868340097E-4,-3.203750888635543E-4,-0.0014772487273460064,3.6714646144535225E-4]
chr1:177229862	["T","C"]	[0.005076083082963673,-0.011156007881432327,0.003981483820358429,0.0027468860685755177,-0.0032578863760455265,0.00219603360591487,0.00233617967378566,0.013320705187173243,-0.0020054682340553587,0.002088314974703424,0.011052482770491728,-8.371595022598379E-4,-8.675097935985417E-5,-0.0038456064844950774,0.005604339086430863,-0.0043572868270197315,5.705473446072684E-5,0.0014616232576687375,-0.0015615752679610925,0.003371712365785089]
chr1:177273493	["C","T"]	[0.006912970475485157,-1.7584786823359008E-4,7.968654617409224E-4,5.5554363273155396E-5,6.572662349623621E-4,-8.86568113447737E-5,-0.002180605925564741,-0.0018121701891091223,-2.4501909399640573E-4,4.7548934364776075E-4,0.0012000633791707327,6.218361328209792E-4,2.9213133510905395E-4,1.669447725691264E-5,0.00449936367570523,0.0022603745427945622,-9.203621284308537E-4,6.481891355416307E-5,6.482851155224241E-4,8.639048735925573E-4]
chr1:177928824	["T","C"]	[-0.001338098183268079,0.005123606541212344,0.01072271379141059,-0.003325400061999926,0.0041551912242934076,-0.012486356508784,-0.006708844500672053,0.004247685740915269,-0.0022766484882560094,0.0014357426987293396,-0.0037456425030576693,0.0023006224028184795,-0.0025444447860095533,-9.235698126173203E-4,-0.0025338039405547533,0.003294906363640744,0.002710918507744388,0.004067625631328747,-0.008314644850102472,-0.004488920501943635]
chr1:177928858	["G","A"]	[-5.831761171189231E-4,-0.002082365826963511,0.0018876992042547145,0.0015149765669888174,0.0028088587668609367,0.0021986936389885347,-0.002732531733692735,0.0011728869359245218,-0.002996972789154825,0.004154360133402609,-0.005111386725805856,-0.0015810960387034052,2.623981411658829E-4,1.707366812399701E-4,-0.0031821796842832943,0.0012597609335394887,5.092502063277534E-4,-8.982922658584561E-4,-0.0020138638924654846,-0.004068534091922252]
chr1:177929526	["C","T"]	[0.007093907735441397,-3.2223397808769846E-4,7.012681098442046E-4,-7.085766953975242E-5,-5.45012728501301E-4,-5.22682165602771E-4,0.0016589947017397414,0.001081941484098427,-6.685119570149916E-5,9.842758748377716E-4,-9.924890758122539E-4,0.0037836890031224405,-0.006632632246170905,-0.002885266901334163,0.0019778476902447347,0.003869972996757245,7.192175622733266E-4,-0.0010961041831016132,-0.0018252581065295317,-3.820257059193602E-4]
chr1:177939717	["C","T"]	[-0.004974924239044075,0.009943101861079377,0.005787826795026527,-0.0023637814558062488,0.0012350944112370027,-0.007239721478762295,-0.0032555561432277167,0.003582411702442073,0.0048158878968504555,0.0021627825482274945,-0.001168531476533849,-6.994623971054099E-5,-0.0036456934137304936,-0.002806292783530507,-0.006708945856831937,-0.004086490914689106,-0.0013907447266982651,0.006843593995061464,-5.375313238463594E-5,-0.0034231747418793307]
chr1:177945620	["C","T"]	[-9.114167114186048E-4,-0.0016567845994036508,-0.00390678563470018,-5.836219298228898E-4,6.274768301584206E-5,9.180741398730524E-5,-0.002301241458983925,0.0011864759191506562,0.003370807784259728,-2.219696683051413E-4,0.0011269291943251376,-0.0013830689596266317,7.044748787325702E-4,-0.0012967570490746922,0.0034367477203149904,0.0011276171889869993,-8.333040806465004E-4,4.980989311553547E-4,8.756126892727892E-4,1.591151955022519E-4]
chr1:177945636	["A","G"]	[-7.022958362339649E-4,-9.66365432181616E-4,-0.0010710985407644494,-2.352555629490814E-4,8.393382260253591E-4,0.0019776731974733286,-0.002691803371000369,0.0016912983564026257,5.731913548256989E-4,0.0022003799247539506,-0.0021014847772596506,6.536561551188417E-4,-5.002041547628757E-4,-2.5066814617349774E-4,-0.00395716486866266,3.459719124929817E-4,0.0016120547741429025,0.003996577655407229,-0.002415102800132276,4.7154540237763406E-4]
chr1:177945868	["C","T"]	[0.006421854958896263,-5.345955715994855E-4,3.852852584164936E-4,5.072714091325013E-4,-9.285482302605712E-4,-0.002305918602393306,0.001263139863615086,-0.0020814880547712373,-6.292947037884086E-4,0.0032978357741502116,-7.599170886725157E-4,0.008228897193744648,0.01581765272285459,0.0018226790245103087,0.0013455528912048886,0.0036709660176675635,6.954152580767113E-4,9.832591794311633E-4,-6.073067420420609E-4,1.9744487783231215E-4]
chr1:177946339	["A","C"]	[-0.007378330178000954,-9.296403022650582E-4,0.0024944021486613594,-0.0062921071952116315,0.0027772776166552944,0.0062397429324295055,0.003227449387427136,-0.0012830944455794798,0.002238186151027537,-9.189304753849672E-4,-0.0032312283519302905,-0.00404920354367581,0.004385825913934485,0.002490153886208479,-0.0013279838839944382,0.0020809441473660217,0.002474059255875667,-1.428993489577924E-4,-0.002707909556349363,0.0014726575291759477]
chr1:177960366	["C","G"]	[-0.0015062438240292214,-0.004050419371717799,0.001537236720564811,0.0014993394783435283,0.003955342581398324,2.6316877297353835E-4,-0.0051380367672604595,0.0032152139265607675,-0.016804062542064728,2.7412421516305013E-4,-0.008334603539011932,-0.0010545230088855814,4.34223066834254E-4,-0.0021420363731113044,-8.491874051239477E-4,0.001237001752240595,0.008914910577865517,-0.004708828713541903,-3.089254010345278E-4,-0.0027473173436309193]
chr1:178231575	["T","G"]	[-7.400394442045274E-4,-0.0018900487523037359,9.621430209937803E-4,0.0010542178155883593,1.5618546251048578E-4,0.0024968383989774187,-0.0033181379119780058,0.0017896767685448923,-0.0024059637855214353,0.002767737052922653,-0.003163589265550254,-3.7224007083995855E-4,-0.001053683066072382,0.0017615552108412006,-0.0023118237109205474,-0.002640811995554844,-0.014462965544612757,0.008414795652255539,0.005186054996169687,5.269927864104226E-4]
chr1:178231625	["A","T"]	[-0.001836935149103491,-0.0010967506468135158,0.005824446056537473,-0.003618144911654921,-0.005457818158398778,0.007470344230659811,0.0057407924558790825,-0.0039362493795983685,-9.902539423394287E-4,0.0032250380871790573,-0.004589246629788275,0.005032906258139058,3.659519973472116E-7,0.00376392152252997,-6.329719931647766E-4,-0.004368371571512054,9.234741303407531E-4,0.007136899829291877,-3.372764753454324E-4,0.00482738699873957]
chr1:178231633	["A","G"]	[0.005922697725144437,-1.1955294271157525E-4,2.139301899931362E-4,1.5471117553259804E-4,9.425496098221716E-4,9.88096451200686E-5,0.0014829666482309583,0.003640806103729843,-5.472112979669183E-4,0.0014247170752213626,0.0018174984109300039,9.829105288114012E-4,0.006528662481619041,7.668717981614795E-4,7.228839278919484E-4,-2.558983500436303E-4,-3.6859281025555557E-4,-8.319633228535123E-4,-6.291390610609375E-4,5.709338715082284E-4]
chr1:178231923	["C","T"]	[-6.311180507286934E-4,-0.0016772355032531995,0.002575985101355577,3.381867992263456E-4,-0.0035453652208470264,0.005434612379264629,-0.004923382467309457,0.002128686601780283,0.004559153297371204,-0.005439320464234772,0.007401279944361871,0.001309874779425533,0.0033357517350982024,-0.014715843566914901,-0.010108616046049927,-5.540554173970399E-4,-0.003025049954286816,-0.00593684397878139,-0.009233930571609327,-0.0025225935045263066]
chr1:178474427	["G","A"]	[-7.984262017956639E-4,-0.0012857471645632437,-9.568713126232854E-4,-0.0015728652831630112,-0.0018176421209430695,-1.0038208218101656E-5,-0.0016054999875903,4.860216004201903E-4,-2.901686328953505E-4,0.0013803197967281358,0.0018897746929649206,-7.126680609642598E-4,9.717576914888696E-4,-0.005888465371185244,-0.002296506822226917,-0.0037926921914711374,-3.1714682610313016E-4,-0.005259530526398922,-0.00337950351524678,-0.0016758173386965552]
chr1:178474911	["G","A"]	[-2.9674570660581765E-4,-0.002123908771516471,-0.007095041667704309,-0.009105064808452766,0.0041372526671775165,0.013121001031827348,0.0053685372438658455,-0.006906849410079363,-0.0029026701458468264,1.117961022946982E-4,0.003324629321725492,-0.0018702569923450061,0.0015683875830929763,-5.946399708891718E-4,-0.0011413018067651846,0.002221195842688978,0.0017748480269566,-0.003522853824953258,-0.0026704591228329843,-0.004323891073741439]
chr1:178476260	["G","A"]	[-0.0011965229967996333,-0.0032343401065484446,0.002185915343129194,0.0025907652487320502,0.003783460059086245,-3.442691631637177E-4,5.435302385159418E-4,-2.5647402888552616E-4,-3.5332167740531134E-4,0.004020142109829508,1.8880600940456648E-4,-0.00502400823102556,-8.257364690753301E-4,-2.498708612700103E-4,6.226864561971315E-4,0.005624252140388567,-0.0015570145460706794,0.0016437781874094235,0.0017266170356299152,-0.004417056704631967]
chr1:178478663	["T","C"]	[-0.002455087543639761,-0.005579562996034668,0.0013666786337159262,0.0014916330921214335,0.007411581546533752,-0.0043810176329948936,0.004677142984465402,-0.002657419655279206,0.0040726823818907475,-0.003062954639529194,0.00441434954143638,0.0017299223934222055,8.513289079019676E-4,-8.636702400906787E-4,0.0040358985573027435,-0.003699770132927824,0.0032435640190130958,6.955950323460036E-4,0.0014998031999015704,-0.003782746202496745]
chr1:178483157	["G","A"]	[-7.758629717058189E-4,-0.00272676941926822,0.0037933737694953716,5.068434457256813E-4,-0.0032034144868864477,0.005218942426016215,-0.005210253111946526,0.0016347276633667254,0.004432259314892818,-0.005217722436694913,0.003161561782070559,9.198503559754767E-4,-0.0016376328224888554,0.010186163256296092,0.004248337133954774,0.0054530530781642965,0.0045711876219022285,-0.0025012006828090683,-0.0033727139783555817,0.004904799115384948]
chr1:178483933	["C","T"]	[-0.0011770458999585758,-0.0015991163300002097,-0.005474538182369415,-0.0014716717025106457,-5.679458045887982E-4,-0.003650359678804127,0.0011168229822031686,-4.368445392869106E-4,-0.001017586732865166,0.0017963252563282849,6.694611781562996E-4,0.0034373750894743133,-7.86657187914448E-4,-0.0011499539710223678,-4.2661448290959146E-4,-0.004785090872584617,0.0014844698476656078,-0.0014840345324421968,-0.004297212225480456,-0.001125750980192411]
chr1:178514096	["G","A"]	[-0.005385342430455293,-0.0026907978493726113,0.004572285346619666,-3.415935633799907E-4,-0.005916047450765756,-0.005477793166777509,-0.006600211725123052,-4.7294316266146104E-4,-0.0031368214733723514,-0.007253020788916553,0.004690253131134746,0.0012207299218763429,0.002192671896891875,0.004562693230347789,0.006500935088831795,-9.198154398141501E-4,7.26395307186267E-4,-0.0053022103127599515,0.00513339460097246,-0.005746727969185736]
chr1:178520944	["C","T"]	[-3.494521169106497E-4,-0.001797642419556675,3.262954878593543E-4,9.483241339029499E-4,-0.001816696091807916,0.001566024711457577,-0.002588055838437233,6.001575562045627E-5,-0.0013104847792075073,0.0031269267410978857,-0.0014956623892511322,-0.0024019587660689956,-0.0030630155904098344,-0.00352802712001864,0.006500669335014549,-8.816277436725715E-4,0.0034085688937493057,-4.935048320590047E-4,-0.0049074853650084545,0.0013970726323323786]
chr1:178521252	["A","G"]	[-6.072604514114584E-4,-9.633197817079448E-4,-8.735878301223133E-4,5.1340868855013E-4,0.0032986227124937526,1.4561535054933043E-4,9.246451170668098E-4,-4.747918261606452E-4,0.004161935872560438,-0.0015615787985474503,9.800674300387588E-4,-0.0027423852756162394,0.0013511769331632842,-0.006753846577685428,-0.0027489173345605173,0.002500035141734739,1.0798986087659896E-4,-0.0030674420557590953,-0.002173812145830091,0.0026338412803936038]
chr1:178849639	["G","C"]	[0.003786171181400456,-0.0025050271620039298,-0.0013228383107228242,1.989782704856898E-4,-0.0013950062368661101,0.002645861119167589,9.893422223775556E-4,0.005007951177789025,0.0013496047571161791,-1.4121286952408516E-4,0.004683632271615743,0.0033675237453789897,0.003992925628959366,0.008735310544999085,0.0032441911782500905,-0.007072815708871754,0.0018376484135098946,-0.006352644102787421,0.0010554060157036338,3.987270442125905E-4]
chr1:178850509	["T","C"]	[0.008751061904914316,-3.8753133877565346E-4,9.393603232489933E-4,-1.6667280433738425E-4,-4.1755187940251733E-4,-0.0011279358975254032,0.002594708430707413,0.001590746405068784,-3.6899765109932986E-4,0.0014840334125094587,-0.0022227220802008654,0.005876264189245085,7.742186383901535E-5,-6.063532127779878E-4,0.0010233072041363185,0.003273561284951998,0.0012512600262533323,-4.895355245639784E-4,-0.0012254871578545206,-1.5184611745708537E-4]
chr1:178850970	["C","G"]	[-8.703445518315872E-4,-0.0023998728834027784,0.002571543737392857,7.908351282582723E-4,-0.0027729699017604906,0.003967012635838631,-0.004023206500962563,0.0016653711063510184,0.0013368370365271873,-0.0012912317458283373,0.0015518833083278624,-0.0020423154085828866,0.0010672498709771987,-0.010156795700969758,-0.002581786541066477,-3.903135763166904E-4,-5.190327549474718E-4,0.0041400723572284585,-0.0020033036815466,-0.0016839551808345919]
chr1:178865468	["T","C"]	[-6.837215596705587E-4,-0.0016330567842775669,-0.0020177736338820498,4.905634803242567E-4,8.022603602597137E-4,-0.00693842330667259,0.005714603630071418,-0.0030108916285388598,-0.0019602521674207795,0.0029795385520437387,0.00511974001978082,-0.0034736524077642575,-0.00392847681664407,0.002314631771745918,0.005291661942663778,-0.007929598110829654,-0.003700598119775643,-0.001049483424879472,-0.002915527523068234,0.007419420887989727]
chr1:178870901	["T","C"]	[-0.001170328992674687,-0.0025150200345767162,0.0011691308793815756,0.0014904075953086767,0.012283403360053676,-0.005631950566909005,0.00741902226670164,-0.002774791809223772,0.004414079635502527,-0.0026087807016789664,0.001358001842641107,0.0011300525361306623,-4.39067244121756E-5,-8.436930981122541E-4,-9.397760046242626E-4,-0.004120218786627758,0.0015792871432456607,0.009232016689731047,-0.005658831334150006,0.007220884954699074]
chr1:178917417	["A","G"]	[-7.142252886328264E-4,-0.001869605141256979,0.0015809511224970675,4.375461857445489E-4,-5.278088696960266E-4,9.69062135276611E-4,-0.0013446059124953356,9.785404034254959E-4,-0.0025983187203760857,0.002574395519736342,0.002021680486847945,0.002591393090117028,-0.0010460710274523206,-3.500008737759577E-4,-0.004021974863502962,-0.007239426114819899,-0.0013341000165691722,0.008990383198589535,-0.004913360949576509,-0.0010198358611161428]
chr1:178918665	["T","C"]	[-9.811338494469983E-4,-0.0026813106545823576,0.003184809423035583,0.0013367251785212989,0.0014712292785626644,0.004289008005843694,-0.004749666096794146,0.0026155916935382923,-0.004371626624233755,0.00578510274813684,-0.0063516693797378565,-6.170551164534322E-4,3.072646403131314E-4,-8.545254302461208E-4,-0.002435908983990839,-0.0018283673533684949,0.010014929011681052,0.0030102288181092056,-1.5615445046430172E-4,-0.002983453408764093]
chr1:178919872	["A","C"]	[-6.373586484988851E-4,-0.001866933836170148,0.0020399972170962264,9.406298836937163E-4,-0.0014286672116527845,0.002951277113812926,-0.0024254645104124007,0.001579458354834239,-8.213351669225115E-4,6.702181352215433E-4,-2.3520456155691702E-4,-0.0024638662424902253,2.4187107620756332E-4,-3.1336922895943396E-4,0.0029431391498937823,-6.752413394914038E-4,0.001517866162963723,0.012529680981990903,-9.40935611241899E-4,-0.0012349783399066563]
chr1:179072263	["A","G"]	[0.009058570187053114,-7.455390243006893E-4,-0.0020915245896350873,0.012256212597390749,0.0036346519205215783,0.004421540702654076,0.006983881156816723,-0.009382453719976156,-0.0010291812511737611,-0.0040970219951754466,0.0010934724962385833,0.0013472462290352936,-1.9288503417214207E-4,0.0020312668097949454,0.00216485961523226,0.0019212374299659909,-0.0014709039152261125,-7.184922424650035E-4,-0.004367549777206349,0.006546992349709436]
chr1:179073135	["T","C"]	[0.010858011979356886,0.003520984681227155,0.002825844674133759,0.005282710269108362,-0.002449193948407053,8.230123822249813E-5,0.003330663961110136,0.0038708726051090987,0.0013120215504743467,-0.0017407996943802316,-0.002820216213817615,-4.5662132019948234E-5,0.010875427700798239,0.0032926997309285526,-8.773074753229564E-4,0.0013829296633092133,5.043077683474843E-4,-0.0014879123633276237,-8.367709243672409E-4,0.0031587582607656597]
chr1:179073325	["T","C"]	[-8.464798562925703E-4,-0.0023598130338680235,0.0013952536536713691,0.0011236810974361699,0.0019971931483521873,-0.0035822037885124263,0.004861134278258342,-0.00309619381285596,0.002724520997765288,-0.0028548273816187157,8.076108784809003E-4,-0.005193522666907832,-3.294279467747351E-4,0.004101556802617138,-4.1342262537592334E-4,0.004521318347172124,-0.0010405613510613236,0.0036674120258969574,-0.003142418995375479,0.0020670467355851027]
chr1:179100592	["C","T"]	[0.0071845778691477305,-3.7638672325663366E-4,9.534387419205734E-4,-3.112929611191793E-4,0.0012570535040456723,-4.581463807567059E-4,-0.0022272072958843107,-7.89199972789815E-4,-0.002166052465289051,0.002829220697768499,0.0031673188994791645,0.002382403267276136,0.009053403419449357,4.130344966911389E-4,0.0032446724496705604,0.0014110560169807854,-1.6434667090727583E-5,1.560403340301413E-4,-0.0019002737616419273,7.015700671541315E-4]
chr1:179101462	["C","T"]	[-6.513581453638014E-4,-0.0018127270347768304,-5.040302758796216E-4,0.0010104267013371904,-0.007673989580426284,-0.003919522383574939,0.005310450148616614,-0.0023541537816740587,0.001130009824158398,0.0030330326368471243,-0.007399342835158077,0.0114668557247886,-1.9550119140087727E-4,-0.001093454297933293,-0.004612621363559217,0.0033142683226627567,-0.0030153036513746317,0.010300449840256546,-0.007946090290354682,-3.865690968248316E-4]
chr1:179102301	["G","A"]	[-0.0012258843035185408,-0.0033128911591068923,0.0019152380263610103,-0.0011546030052088786,-8.505036285112368E-5,0.003137959687158074,-0.00565874956489495,0.002832615777102133,-7.89232325202331E-4,0.001067323697582016,0.001724382874622404,0.005513161210305375,-0.002103265588380092,0.006987326863862738,0.009587190149170062,-0.011132347147071188,9.706755106827234E-4,2.6711929701521653E-4,-0.0014564068409730698,-8.190151892941633E-4]
chr1:179104664	["T","C"]	[-0.001200830570887195,-0.0032540413117652677,7.021885289960759E-4,0.0011793487035631912,0.0026565373002390685,8.273959821013939E-5,-0.0011590751026358773,4.7140140356940194E-5,0.0035274421771317884,-0.006866298852296788,-6.419831367902559E-4,-7.396134488793438E-4,0.0018348005129451316,0.0020475837701036384,-0.005436647206047098,8.444042344619307E-4,1.4615599785627512E-4,-0.004628699981617006,-0.0027350973157340428,0.0013684712489579675]
chr1:179106690	["G","A"]	[-8.943514124246685E-4,-0.002493942291089584,0.00200392584744489,0.0016450952749079587,0.007265757224289419,-0.003657173887780178,0.0034052626617546017,-9.037315813381427E-4,-0.008792309277262093,-0.011259067253225225,3.637716454015676E-5,8.917087565487685E-4,0.001394739047285859,-0.00329093240717858,0.004372725370395535,0.005440896441420685,0.00522463560704486,0.0013179857007411186,0.010824827807484762,0.0028744915464061585]
chr1:179107453	["C","T"]	[-7.747809275857958E-4,-0.0018743391091716555,0.00350532670330317,-0.0010089617963096576,-0.0012082544602494056,0.004112672335687889,-0.0038832657881488126,0.0017239143743743007,0.0030128412155847966,-0.006874968249821305,0.006314604208626148,0.006607992161964746,-8.051343199769872E-4,7.821980074588754E-4,-0.007876388319628112,-0.0031264773159826228,-0.010953836931125588,0.006639044508045403,0.002011690684885389,0.007421215594350871]
chr1:179108478	["T","C"]	[-0.0011294344500383776,-0.0037434949997796623,0.002649959797030018,0.0023898233215326413,-0.003120411577799091,0.0014898781037489572,-0.0012496099425850272,-6.948149629244769E-4,0.00299815470643605,-4.296052947881845E-4,0.002048803013170031,0.003116328594539431,-0.0011505124114656446,-0.010984113379292594,-0.005593987268379299,7.058655175014947E-4,-0.007512084147275416,-0.005733143151216827,0.0011560105809778924,-0.003145616466475435]
chr1:179343617	["C","T"]	[0.004240647697059817,0.008453922369388845,0.006189479788661321,-0.00408302671658625,4.585178729551491E-4,-0.005539374566878291,0.002247694227364664,0.012424315813948645,0.0038680382417366098,8.203703250231639E-4,-0.0034907993405268348,5.43143840443817E-4,-0.00465659604716852,-6.042696835208212E-4,0.003954017886015609,-4.733151153693267E-4,5.586196504562674E-4,3.307953189040141E-5,-0.0052802469902271795,-0.0025412749210924138]
chr1:179353675	["G","T"]	[-0.0012239768166905601,-0.003403398983603758,0.0017842954064206827,0.0018482229896923223,6.913648671802876E-4,-0.0023787782990462164,2.210095735408242E-4,9.647049779395016E-4,-0.01535783035183217,-0.00995572889908824,-0.0015090404973496156,5.062087403906989E-4,0.0011372868225556843,-0.005819915418332376,-0.004515552039407642,-8.970815262933975E-4,-0.01015170086248189,8.248704514876334E-4,0.009263287028274997,0.0025250998037684887]
chr1:179354931	["G","A"]	[-7.484287737658581E-4,-0.0023322731000935634,0.003147707834953967,0.0012770781625304711,-0.0014062803446833352,0.008277805862220091,-0.008093041491401496,0.0037637899699413902,0.0038966410572498786,-0.006510512492876522,0.01230216607218722,0.016684315574381194,-0.00454315715651566,0.01689384146209533,-0.005531742564738686,-0.007011434504482336,-7.516743056527963E-4,-0.003590253759519499,0.007125666909548216,-2.3187659041180175E-4]
chr1:179355012	["A","G"]	[-6.731600272113485E-4,-0.0023838802425265953,0.003439911697210019,2.8119670655605514E-4,-9.459348107365675E-4,0.005782750305224029,-0.006443880692395923,0.0027405855074407173,0.0026939984826067445,-0.0019823348871513147,0.002316485383959411,0.004158870353477702,-6.098683812374543E-4,0.0030701457952646573,-0.0012529541236737747,0.0016067325075225026,-0.004198119476464825,0.0021714652398989462,-0.0062110037747956665,0.007604108192065276]
chr1:179358396	["T","A"]	[-8.227623739516675E-4,-0.002161895634582314,0.0016284436789996493,0.0014352886177339983,0.003358529913205348,0.0010696744533900857,-0.0020622293978919803,0.001729315125831835,-0.003065831351898141,0.0035430454056510656,-0.0038500912937824744,-0.0013033511919216343,5.934392863531384E-4,-0.0020012937413459104,-0.0011169500879615899,0.0022861045276529406,0.008248773951389543,-0.004412887972171494,-0.0024511771713968677,0.012460700743339041]
chr1:179368911	["C","T"]	[-6.784915969117566E-4,-0.0019440480355778303,0.001956466092966395,0.0018497059020446138,0.005385786264752808,-0.0012435023836181703,0.001662130560510779,-5.087365553220391E-4,-0.0025931118241197524,0.003916258604465727,-0.004929505132276868,0.002188673890558802,-4.3348924208919256E-4,0.003304140770987118,-0.0025767103977434188,0.0013585215631271,-1.7567706925809804E-4,-0.004747316667499181,-0.008524127870116093,-0.015615084113058637]
chr1:179383513	["T","A"]	[-2.696515661977742E-4,-0.0014405192113751822,0.0019143009721376296,7.890076395752573E-4,2.034332507244223E-4,0.001322774045539466,-8.229692269503293E-4,-1.7123598682482392E-5,0.003935111646205215,-0.004350214986156809,0.0026909720104838983,-9.764455310603298E-4,0.0021611001852498224,-0.0075140870253418085,0.0033842939979183352,0.004577963526243284,7.093030989860016E-5,0.005378571423150174,-0.005986489466131087,0.0023662556667222905]
chr1:179411279	["G","A"]	[-8.137465688731133E-4,-0.001816645737994299,0.002708424855757676,0.002240849250353578,0.011085752695629414,-0.004426649541112641,0.005656831721496988,-0.002899962733019107,0.0032636796801834463,-0.0017410508225155844,-8.936603770200145E-4,-4.2245406485889457E-4,2.2973501600899397E-4,3.954442118713382E-4,-0.002054071171260141,0.003972620634559858,3.630001106953185E-5,0.003695768797760992,0.005430977970169366,0.009321503955027757]
chr1:179492964	["T","C"]	[0.00700720343086789,-2.125094859019305E-4,7.134505261640809E-4,-1.3554174498514273E-4,0.0010109762038475172,0.003306321681633463,0.008163120496379081,0.016543697557118243,1.0406462791203328E-4,-5.172792846598561E-4,5.256930455725162E-4,-0.0012199228392232933,-0.005500053733674106,-0.0016286344763873028,0.002865376305429565,0.0022163481880704337,-4.5419547066504104E-5,-0.0015764393318029347,-6.585377112045441E-4,-6.816797073090684E-5]
chr1:179533880	["A","G"]	[-7.725155468698292E-4,-0.0021693866951311047,0.0016957196954005625,0.0011047473063497874,-8.521484450305732E-4,-0.003052029544156635,0.004338514449649253,-0.0021228302001590482,-8.440097819992164E-4,7.381893780888819E-4,0.006127905248104718,-0.004221608198844265,-0.0010656380733022283,0.002799211048849705,0.0015260653120141533,-0.0018113114633863477,-0.008517204541147348,0.00555716308082246,0.008701036919161529,-0.004929388896020493]
chr1:179557079	["C","T"]	[-0.0017256601991554646,-0.003986979281718959,6.774855708999451E-4,0.0012990339343317225,0.010011089361076869,-4.239468386512558E-4,-2.6015459204286175E-4,-4.392294558739415E-5,0.002630928154678264,0.0024935448363647196,-0.0027043276362583384,-1.6421264929269598E-4,8.369584493074647E-4,-0.0018507566546952525,-0.0018357777066742237,-3.606388970053989E-4,0.001636862210171009,0.0025101944602035566,-0.0026276627963290056,-0.00270100624676781]
chr1:179575778	["G","C"]	[-9.364353981611536E-4,-0.0017307410322718601,-0.0019292402612937256,-6.181879125256167E-4,8.104051168317103E-4,-3.079658685415496E-4,-0.0018581837822549564,0.0010248637835902027,0.0011558380719412715,8.520520732022048E-4,9.689144216662711E-4,-0.0021036410739046145,-7.820636399215741E-4,-5.691484657504031E-4,0.00954705235111839,4.6449391236642087E-4,7.194974291700786E-5,-0.001059622558302523,-0.004666047297947655,6.933513916435757E-4]
chr1:179575890	["C","A"]	[-6.603057155619937E-4,-0.0019918688311415765,0.001868365509468464,0.0015955993496655713,0.0010532633314372796,0.0013802790427822193,-0.0014414224549720305,1.3121385635412707E-4,5.187812045078364E-4,0.0010236989474504148,-2.297730487415384E-4,7.00307841149576E-4,9.043118286139212E-4,-5.711525253135709E-4,0.006851740681157541,-4.918658125515967E-4,0.0011781399426766008,-0.003666078795030127,0.0032313252367508027,-0.005397099280548455]
chr1:179591882	["G","A"]	[0.006417327645614968,-2.995521276527034E-4,1.2127592664891779E-4,-1.810131341408638E-4,-3.234317533947013E-4,-0.002381017405684982,0.0015650458308682932,-1.4009882791161463E-4,-0.001357711273690228,0.0030091290881625187,1.4987934107538666E-4,0.005839934688606551,0.003108032472674312,-0.0011475697361916879,-0.0015158489445899668,9.427440439165325E-5,6.752017381116378E-4,-2.9148579382359536E-4,-0.0014989942959039925,-6.572118691108267E-6]
chr1:179618630	["A","G"]	[-9.841325686437803E-4,-0.0029859200257245405,0.0038574725092949866,0.001768731846359044,0.005278818203707725,0.0012531380069337606,-0.0011826512223039802,4.401620224128094E-4,8.514954380801647E-4,-0.0027682936591326797,-2.663879850788744E-4,0.0011787537573360986,0.0014618030039519835,-9.444772391811957E-4,-0.0020680432898931658,0.0016756583948156917,0.0077881409113924605,0.008232780031122166,-0.002131473357822112,0.0037699315159741374]
chr1:179743304	["C","T"]	[0.005656788822216241,-0.0037690700072863137,-0.004238783077908054,-4.8233045171088864E-4,-0.0016882304681413145,-0.0015460307038452977,-0.004131193821484813,-0.0031869199385055453,0.0018575037534002672,0.0013523393695533575,6.499328792181674E-4,-0.001727372127323981,-0.0017033972496677432,-9.164578479508896E-4,0.005273266925693765,0.0028914273903404026,4.2059904964937013E-4,-0.004025520838121696,7.869791686993675E-4,-0.0029166678812141975]
chr1:179814871	["G","A"]	[-0.001108707575015625,-0.001592969806851495,-0.005365991517603278,-0.0013771134298228057,8.789430027224432E-4,3.3122044305078873E-4,-0.003375910090401721,0.0016277622382784272,0.0010909376814943125,0.002826738897844559,-0.001117753802633492,-0.0017760688385675134,-4.94523497253754E-5,-5.719247044265002E-4,0.005442456035698287,7.976699764783246E-4,0.0031516285376422108,-1.613437872375064E-4,-0.005266328760081856,-0.0030794342713833084]
chr1:179814936	["C","T"]	[-6.192531457382288E-4,-0.005183315609312673,-0.010230094854689361,-5.02329320756923E-4,-0.01372735757666899,-0.012404861063054795,0.0080411134304834,-0.006146153396253204,-0.007599584982791049,-0.009771442462255262,-0.01130329605236299,0.0016776668673847668,0.0034883036822445784,0.010133711125920397,-0.0069174193228790795,0.010859213776925518,7.409436297870271E-4,-0.0034640806469592358,-0.007825246167644285,-8.792768776050077E-5]
chr1:179841066	["A","G"]	[1.9327337407684477E-4,-0.00718555283227444,-0.007622586153088002,-0.0010395127283039742,-0.0037879935821444437,0.003377959272656532,0.0034981242067054974,-0.003214557878782358,-0.012057378134400883,-0.00475652533651452,-4.636659272082808E-4,-0.0018237776045141368,0.0028355658980702895,-0.001599928004297541,5.226346869448974E-4,-0.002651055089003227,0.005749194119229358,5.086054449575043E-4,0.0010683012518396561,0.004455996215366128]
chr1:179842058	["G","C"]	[0.009124422033348715,-3.0907239821633575E-4,9.798485630637906E-4,-3.897152420479726E-6,0.001829424427876174,-0.00203527803639466,-0.005982145503008478,-0.007669329709824141,-0.002465611845297039,0.003306749634997227,0.0033264742244943587,0.0022582014273927384,0.007584685054947782,-6.152342444721867E-4,-0.0013362813599955981,-9.991701821821504E-4,7.394762461738063E-4,2.3727347675125114E-4,5.796466143869233E-5,-5.31194696536461E-4]
chr1:179842369	["G","C"]	[-0.005429004147953048,-0.001160123462366987,0.0037606502042486414,0.003729763507037439,0.010668305577174785,-0.004596422081949387,6.13551248890843E-4,0.002798074217554583,0.005538922803995005,0.0026872146306350497,0.005767495013712697,0.0012614394135215675,-0.0010069162415889577,0.0033732315324559955,0.009741691824216496,0.0032462988170599656,0.0018408616048784876,-0.004150730382695479,-0.006240682503551041,-0.003022978651850392]
chr1:179863862	["C","A"]	[-8.888491576012375E-4,-9.643454537119722E-4,-0.002521456985241571,-6.553954828197341E-5,0.0039030303034170615,-0.0028320609498838456,7.246825600289623E-4,2.373961338722723E-4,1.1652127008616729E-4,0.0021639367641002783,-5.07397046199268E-4,1.1085307135891638E-4,-7.633284275313947E-4,5.728234829402635E-4,0.003864643668371042,-0.004575715405083145,-0.0014385007668386218,-0.0021941437141474473,-0.002153244061649662,-0.003756911950424826]
chr1:179864140	["A","G"]	[-9.522363212556479E-4,-0.0023022139072591966,-2.4269646076303448E-4,0.0012184056677941534,-6.00886651783201E-4,0.0019286093488375818,-0.002751203024277559,0.001424599283284827,0.0021786750948673975,-1.6412617104740763E-5,6.696964262943345E-4,-0.0029452842519831373,0.0033319620211495703,-0.01121057913970918,-0.00198372250367916,-7.908245701901794E-4,9.07651532021711E-4,-0.0040713070843639825,-2.3712478214315896E-4,0.008750043528431135]
chr1:179864925	["T","C"]	[-6.586433938549737E-4,-0.001946671708821035,0.0025118453445603967,1.599637274916459E-4,-0.0012692300255371,0.0028880317908939507,-0.0026718132365988745,9.381659572666105E-4,2.523359892667599E-4,0.002929290227607474,-9.564030395846634E-4,-9.069527938081516E-4,5.06031759730168E-4,-0.0021627686685744127,-0.001163692865355391,0.006253430413926887,-0.007739796583353367,-0.003515599017482459,0.0021229500219739307,5.686386026711341E-4]
chr1:179917634	["G","A"]	[-5.299980504928193E-4,-0.0012237073230652342,9.692394584989082E-4,1.838952530554053E-5,-0.004742366355305822,-3.6512776369426855E-4,2.4525362716475667E-4,-1.751193433868776E-4,5.237208334757695E-4,-0.0013596108163305561,0.0027626488584305683,0.005183795510461045,-0.001084148831266384,0.003525678749814384,-5.555276087236837E-4,-0.006740887225196339,-1.8093354985139405E-4,-0.004164862254792399,0.003928454860323746,-0.0011673932980902394]
chr1:179918523	["A","G"]	[-8.535141032845077E-4,-0.0021147884698816174,1.2534820689632422E-4,0.0010932275447060995,-0.004663553999015635,0.0020375547682557416,-0.0021898230042897197,4.941823950530376E-4,6.619512360863366E-4,0.0015014874672903016,0.009900458924080634,-0.0013585202014339583,-0.0026491797195482493,0.006716712239495854,0.002662529902937308,0.001689879238033778,6.51132883995429E-4,0.0010951675386221614,0.004157100340322456,9.225214933800416E-4]
chr1:180020095	["A","G"]	[-6.7361812988722E-4,-0.0015298453994317047,-1.0695338980955266E-4,7.471936518586509E-4,0.0016319023343889256,2.5456632260566003E-4,-0.0018657690204242532,7.787572712219681E-4,-0.0024297358569204813,-0.0035636429757495854,0.002618570346663824,0.003456082665552782,-7.991287626026832E-4,0.0016735221449331096,-4.0111483271588127E-4,0.002386579120155646,-0.0036661675405422916,1.9437412595564696E-4,-0.006285561118797499,1.9230826677426344E-4]
chr1:180043078	["A","G"]	[-2.3899184450084225E-4,-0.0011040341100615144,0.0015980815186236745,-0.002086918956031294,-0.0032115089955790962,7.449777622689011E-4,4.2796773595412237E-4,-0.0021700136869455457,0.0038060515065723465,-0.005671854368426231,-0.007856886742033721,-0.00529281878319812,2.226133890740956E-5,0.003621139944467799,-9.947898695258433E-4,0.0010096843070369042,6.285547915969182E-4,0.003092379712260779,-0.0023118622647637327,1.832841994426323E-4]
chr1:180075169	["A","G"]	[-8.473055910111937E-4,-0.0025574105517927304,1.5931401399089956E-4,3.386291861173018E-4,-0.00517922717923505,-5.233690240290347E-4,-4.10485794271893E-4,-4.8556093927259905E-4,-0.0020702762807943073,0.0017734537275870988,0.004512563711514704,-0.0014428077431594254,-0.0019243084437735017,0.0013687137842179607,0.0018321242253131708,-0.004442436292525122,0.0020275531229275484,-0.0027950103641385593,0.001254328023712199,0.002433121277473711]
chr1:180175350	["G","A"]	[-4.415626357298111E-4,-0.008176905739071455,-0.009066598263781095,-0.0014388000335344877,-0.0054562513840773,1.4022735007186268E-4,0.0027221015838927018,2.7748023984763126E-4,-0.006359156301928952,8.471355729351731E-4,0.008201706004165464,-0.002885562416163348,0.0021192396500745855,0.0035709095261016155,-0.0013442744815317356,0.005633523572866664,0.0018931840985063379,0.004091646038925283,0.0032956314329067094,0.007705713227329881]
chr1:180190591	["G","A"]	[-9.040192168335171E-4,-0.0017440689532414772,-8.882436523311229E-4,-4.509769547187179E-4,-0.002448100472601365,9.921787215026907E-5,-0.0013032059344729777,7.023416752642189E-4,4.275136265308353E-5,0.0013664343990240134,-0.0017020822394037973,0.0011423571051575837,-4.2488212119286734E-4,-5.147538615270255E-5,0.010107271848915923,0.0020390772160991067,0.0034917286292758067,-0.005022441941872539,-0.006330677208551653,3.203846238558321E-4]
chr1:180202846	["A","T"]	[-0.001341060779418693,-0.0019771463712822367,-0.005247282125014587,-7.551689557601103E-5,0.005577111864114393,-0.00436851512952474,0.0037918106485002935,-0.0019441005574857778,0.003508114090275499,0.0029627093812936295,0.005694637612931389,-0.0030313537384240334,-0.0013697996607960423,0.003255816577222597,4.7124498634711185E-4,0.0030608804213219888,-0.003784203412524751,-0.0014015925536369146,-1.922042903491427E-4,0.009470818699441316]
chr1:180230410	["C","T"]	[0.008206608637614752,-3.151224927158203E-4,8.8812620762216E-4,-2.6931570260005565E-5,-3.2929047056222887E-4,-0.0025640468712129503,-0.004032866625842434,-0.008997561097193572,2.8853970929223387E-4,-3.454460444735035E-5,-0.002317955164855505,0.002709380157594955,-7.138730187314623E-4,1.4574895971874598E-4,-0.0011282678397712264,0.0016674033286067595,1.512022608175108E-4,-4.4473810430526573E-4,-0.0023108749977850443,8.338315753742081E-4]
chr1:180266527	["C","T"]	[-0.0013223950988164002,-0.0023142437246118593,-0.002915123919227888,-0.0013827601563411978,-0.0029241545802422128,0.0013516292585056306,-0.0042034499833378,0.0015301383311690905,0.003781469604739696,-8.544979071871437E-4,0.003818176472649358,7.155845834344864E-4,-0.001949375797416127,-0.001077920726950971,0.005272929492406719,-0.006162966888844568,-0.002705157395929114,-0.0018950828834786001,-5.029862756588841E-4,-0.0031145814444309343]
chr1:180266593	["C","T"]	[0.007206040628548007,2.6147987961699264E-4,5.174044720178379E-9,0.0010691664985607995,0.004024178212420193,0.0021314482944629373,0.009190330817652984,0.010287595047543514,0.0011853117648560176,8.393396723400623E-4,0.0013100061316296235,0.0010064234838473602,5.041902486800316E-4,-0.0017621455355678638,0.001077968763108557,-0.0010418255079742476,0.0011861902021494011,1.7695517755562774E-4,-0.002553952898292826,-0.002147978424101601]
chr1:180270583	["A","C"]	[0.002388363832655634,-0.0018084249073254057,0.006592332655061008,-6.641268851579705E-4,-0.00586691275888155,-0.001994666049825159,-0.002735878966331,-0.0030413485169447484,0.0027824866815714883,-1.6156963710663554E-4,0.001107160924352734,-0.001523378597755898,0.0016968242464262865,0.009099728508366808,-0.0026676926202662456,4.0562261184207073E-4,0.0031277467439582165,-0.002309672635273365,0.005093188378879844,0.0029641500051307977]
chr1:180272657	["T","C"]	[-0.0015038709960823531,-0.0036401355560859655,1.1537826868676215E-4,0.0011290048979077576,0.0018606564998769233,1.7582439909164966E-4,-0.0012435798415859195,2.773397195111697E-4,4.904912208499302E-6,0.00251924290637992,-4.429474306842132E-4,0.003420569084631364,-0.0021804784109938184,8.653602812181765E-4,0.0011411022701762663,-0.004343142371833012,0.005040722808592253,0.0018902981715330593,-0.006580663023236929,0.003922092673125884]
chr1:180275595	["T","G"]	[-6.560210393756619E-4,-0.0018049270513963815,0.0024602054290675055,6.322015790121388E-5,-0.0012346782805310944,0.0022162301815351654,-0.00263380260111868,0.001289869267076753,-0.0013751795279651527,-4.962950041338295E-4,-0.002529421449813378,-0.0013633490543594237,-7.151990323181137E-4,-5.535561411142412E-4,0.0068093013262173355,0.004364567540174395,-0.004915238561353161,0.0018009276312589487,0.004002874848555725,-0.004231072618801473]
chr1:180277316	["G","A"]	[-0.0013829943247565392,0.009650492301744236,0.006229327666701241,7.467055678381265E-4,-0.001343291904453814,-0.02043454591206059,-0.008015173888419096,0.01356056322782947,-0.0017170055368471396,0.0012459277664567238,0.003581550550241999,-0.003496361422664232,7.133903725621237E-4,0.003351429465370995,-0.005299824515416737,7.437070982849093E-4,-0.0012590814415166507,0.005209520259545978,9.463069310085722E-4,0.0011255424485697569]
chr1:180502939	["C","T"]	[-6.570515999952883E-4,-0.001625075173603254,0.001023161352268135,0.0014177957405421397,0.0029086482987324643,5.790889515243697E-4,-0.0026630707748567296,0.0012429387967130272,-0.0029588859539467923,0.005086181693707884,-0.0024265902722223794,-0.0030869271783907646,0.0011468953451244123,-0.0011523678732845157,0.0031506449121863436,0.001628242351494008,0.002530316508216569,-2.214348550057086E-4,-5.923173947373145E-4,-0.0018048493388834077]
chr1:180803572	["T","C"]	[0.012213716840596894,-4.4132110200188193E-4,0.001117923058285361,-1.9574475850853975E-4,5.100132964028211E-4,0.0025285753670157398,0.008699768526773587,0.015356615534864195,4.6105732986278673E-4,-8.353562540998212E-5,-0.0013253362770011211,0.0013681273311299707,-0.011413915266387428,-0.002631641107790198,0.0026073424389088658,0.00388924332714715,4.4952511316321474E-4,-0.0017363100393873935,-8.465176023132371E-4,-7.089311143501574E-4]
chr1:180824808	["G","T"]	[-5.294210161177786E-4,-0.0017740463717393696,0.0015684427732307591,6.276376697988465E-4,9.21676523433015E-4,0.0013278963237474504,-0.0025203634463255354,7.611686531339923E-4,-9.125408866316389E-4,-0.0011297548115750233,0.0010255081154185927,7.288357985311769E-4,-0.002118571501079524,0.0018858768421922878,-0.0017076693765127602,-0.003711086653193596,0.00219889075634468,0.008634772383691425,-0.002159812329220071,0.0032882640710885326]
chr1:180825338	["A","G"]	[-0.00164505070361284,-0.005337925130809803,0.002077560346002976,0.0026002544064368622,-0.00700685187163283,-0.004551435634268889,0.003994676370969529,-0.002716712211260365,-0.005283771288349687,-0.0030642664032846526,0.0035343337417887352,-0.005006083235431378,-9.876720173153013E-4,0.0017448980521831423,-0.005120083516114059,-0.004169739722435261,-0.0031680605228349688,0.0064032980950746235,0.0018601597130264355,-0.0122885304113161]
chr1:180884583	["C","T"]	[-0.004314458472446137,-0.006944583248424048,-0.0015824607441340993,-0.0032284357757050913,0.005642098460515084,-0.004909072864039457,-0.006445064579171882,-0.0025631312791839947,0.00898084141892637,-0.0012994133316744905,-5.42473842317953E-4,0.008388549295588733,0.0013052796457390244,0.0035833406606414356,-4.864964846536199E-5,0.003045195348879699,-3.6865247835694777E-4,0.004837340603159293,-0.009084538112212376,-0.010292240004980718]
chr1:180884952	["C","G"]	[-0.001946483457174082,-0.005399233445122457,0.0017741970906055286,0.003227096814825003,0.004531405501590648,6.261775144343877E-4,-0.0023751528139015726,9.42880784398155E-4,-0.007429168093012729,-0.0019874610043791505,-0.005408031525670556,-0.0042600409870304085,0.003014927024660762,-0.004786053143004299,-0.007327314985345848,0.0014739688524400857,0.002935499630224929,1.674779935094659E-4,0.01009829619805335,-0.001985015423299732]
chr1:180886299	["G","A"]	[-7.377960183469714E-4,-0.0030731033513701138,0.002702550871958884,0.0019828688013159173,-0.0012418688399583229,0.0039060231405809004,-0.004316774290641588,0.0018095162082800674,0.0016105447104943077,4.583260048879642E-4,9.964381075424143E-4,0.0010506975487011838,0.0021212865155869616,-0.005500862629013125,0.004484550269976381,-0.0017587366273788933,-0.0031939199352495422,-0.0027584485191495165,0.002146468083450142,0.009533617666024468]
chr1:180887679	["T","C"]	[-9.775290339705037E-4,-0.00221698546417335,0.0015239335898564375,-0.0010624112628204447,0.0029213054083201077,-4.951115824427849E-4,-7.81076289800687E-4,8.326464451396207E-4,-0.004108819672223518,0.006358794644153732,-0.007352859973279085,1.8236109183058082E-4,1.0268476912049678E-5,-3.909940961596714E-4,0.0011896437308676997,-0.002994604610244328,1.93920745834982E-4,-0.004872906446758515,-0.006422704578079605,-0.006691214313002536]
chr1:180888107	["C","T"]	[0.007812263946374139,-2.9943396312527587E-4,0.0012812648670398026,-5.775305007782461E-4,0.001328641010327809,-0.0012269175216882099,-0.0064612890343558015,-0.00759108862550534,-0.0016271035303577477,0.002227761764220232,0.0034610767390137365,0.0023156551135658726,0.0073963500456529566,-1.0310324712743141E-4,0.001500954617122739,2.8955573078107247E-4,-6.003976449513864E-4,6.44691898798761E-4,-0.0020714937944800067,-1.438689773281278E-4]
chr1:180889776	["T","C"]	[-6.017192838377601E-4,-0.001945743916496868,0.0022717392551631515,0.0014938958943010246,-5.815382131375727E-4,0.005185191901788191,-0.005435433645130724,0.0030489208860471962,0.001785190362351275,-0.003014144015936403,0.005212580970445407,0.00965117921940974,-0.0012935179921551028,0.006308705054846066,-0.0041873643518373395,-0.006275209961846953,0.006911850159352519,0.00911424053174369,0.0015615198388901467,0.007566381868672584]
chr1:180928317	["A","G"]	[-7.328701916179323E-4,-0.001198400194248861,-0.0011536823356915666,-7.032532463710417E-4,-9.147163803699174E-4,0.005478275033691528,-3.406876838655934E-4,-7.539630512528389E-4,-3.431859212256563E-4,0.0016411720325437515,-8.407719132254144E-4,-0.0013610293349318025,3.010432801356427E-4,-0.0015655070762584792,0.001685769937390434,-6.393480980157885E-5,0.0010832407073098236,0.00247332641828405,3.8948212942184273E-4,-5.056755433036101E-4]
chr1:180928433	["C","T"]	[-0.004948405243176594,0.005281262817191668,0.004001862488878808,0.006087757170943728,5.871452389727179E-4,0.006879961061697642,0.008583244275575705,-0.007381452153828085,-0.008950021435780704,-0.002265139753901453,0.007330108672255421,-9.229814971925119E-4,0.0023406979966005713,0.005716957606793923,0.007492193531208402,-0.0059017002722130205,0.0016454623365011615,-0.0023309840517997137,-0.0015268616116537062,-0.0029148629753840785]
chr1:180928498	["G","A"]	[-9.805286811885453E-4,-0.0017313779355065608,-0.0012963441822803534,-2.1452486770491284E-4,-0.004339516188500717,-5.030863166893669E-4,4.813298738123797E-5,-2.1910730136297287E-4,0.001320864208525199,0.0018201210033577748,0.0025545430582578793,0.0037096938445396422,-9.158830365952339E-4,6.986122474303918E-4,0.0010043711365342034,-0.0034308110373117693,0.002361481705941218,-0.0018302389014319173,0.0062593411430772235,-5.400438791458095E-4]
chr1:180936216	["C","T"]	[-0.0071334375809722,-0.005762647765519486,-0.006296468423596392,-0.004158451994880058,-5.11751341015714E-4,1.3782695954939263E-4,-0.01181436282010612,0.006620589657089346,0.013459685265375084,-0.0025859544167990975,-3.017132813180304E-4,-0.005897978818725822,0.005066300529997254,-0.004083804107676724,-0.004875303809243775,0.0019220908246699506,-0.003547261015745131,0.005942549471692229,0.003608963092607182,0.005746938499814644]
chr1:180945344	["A","G"]	[-7.563128269901096E-4,-0.0020747578102825117,0.0016985704191840058,0.0016177722729218977,0.002496438104375434,-0.0013831876950255845,0.0030814096186904767,-0.0022221798451231376,0.0030886885853104225,-0.0033212996667811227,0.0032021049666279716,-0.0010655268297231327,0.0016717878200363154,-0.006173210700339574,8.841241111652813E-4,-0.00411583292116123,-3.537798276630367E-4,0.0013749179734937342,-0.005373420638527723,-0.002257868845480928]
chr1:180949569	["C","G"]	[-0.0025729141864004037,0.0021223663662033247,-0.003551005625682576,-0.005020645596595675,0.0073735771708079234,-0.005714961175544703,-0.003201136155418685,0.004762527456477759,0.005154250928222172,0.005675412083673918,-0.00676081967174223,0.0019241020911098402,-0.004011351705959353,0.0012504409340071776,0.001121774849537145,0.007716205652188866,0.004345551753748334,0.0049756633614853685,3.8693929662960054E-4,-0.001706845474426632]
chr1:180950978	["C","T"]	[-7.735717768081839E-4,-0.002184433108894882,0.0027810987911795373,7.360265910579954E-4,0.0013215986899700915,0.0038830810691993624,-0.004781534018529757,0.002602672000061392,-0.0021670669799262925,0.004005137812275703,-0.006456818050083611,8.412100606874113E-4,-7.639730340243051E-4,0.003892844485340509,-0.0020046608833966173,0.0016834894496864886,-0.003640916514117401,3.015209306455577E-4,0.0013109387339376225,0.001565413000968034]
chr1:180951458	["G","A"]	[-0.001024589834555466,-8.061083484003165E-5,0.0027535209660315236,-0.003751034655200628,3.4228474588115994E-4,-0.0033011784783660166,0.002207048208191632,-6.231400601123901E-4,-0.003167666291930709,0.005781055485035962,0.00455781364941255,-0.004132512732496264,-0.003055186793677425,0.007601462734044362,-0.004166745279585235,0.003326178696683718,-0.0051063123646219845,0.0046577980232058586,-0.010622686983914996,-0.004684196870781696]
chr1:180972770	["A","G"]	[0.010038709523243226,-3.049854554078521E-4,0.0010468996999775766,-5.021983277399931E-4,0.0014518433682448805,-5.57160405418616E-4,-0.0014921601509605392,6.1568495584087E-4,-9.611379453068874E-4,0.0013468459916599505,8.859346002297135E-4,7.305525539782E-4,-0.00483506508699179,-0.001344831983014641,6.949345509043607E-4,6.07293506255962E-4,1.1024672246177331E-4,-8.92923075933277E-4,-2.1150027821739104E-4,-1.6598209124849846E-4]
chr1:180974802	["T","C"]	[-0.001396619397115133,-0.004245547545895367,0.0033738865566763864,0.00262003491173488,0.006085150501299746,-0.008372143010401133,0.012581035396599943,-0.005818422776051677,0.0028473523385739398,0.0010001871954494865,0.013672321112890903,-0.007958346506509256,-0.0012708205446928507,0.002549360016650891,0.003043638406437123,0.001252068386425584,-0.0014022952436804532,-0.003332292798942004,0.004676209683457785,2.7127435405374003E-5]
chr1:180974864	["T","C"]	[-9.178104397642844E-4,-0.0020942830300250902,0.0022181602835002023,0.002348825603303473,0.006354531081506224,2.022835543103395E-4,0.0010257457847113196,-6.332590219887909E-4,5.97718265558197E-4,0.0022783526400159517,-4.668638240914382E-4,-0.0018694992028539298,0.0011625976136206888,-0.006438867531664058,-0.004351849585245601,0.0034246789247596434,0.009108701160709413,1.2201473606239386E-4,0.005476345521773462,0.002629830419797202]
chr1:180976565	["C","T"]	[-6.526309763111876E-4,-0.0015728578013368467,6.329965394685079E-4,9.315805502355237E-4,-0.0012541343090058021,0.003744692540731168,-0.004678889839522619,0.002093987408847573,0.0018683003490272622,-0.0015395619665365113,0.003226046343630568,0.0031409152598784944,-4.744678994562832E-4,-8.188102430100893E-4,7.655806320821458E-4,0.0015342046881524525,0.0018540328039800536,-0.003435063978079526,-0.004081595357364044,0.0024763707369037814]
chr1:180993390	["C","T"]	[0.007230713822146538,-0.0022684938285324205,0.001735380618193037,1.1890517072007969E-4,-0.0039345696095285446,-0.001227495639523039,-0.0050449843553756505,-0.008020019004168965,0.002053412053616463,-0.0025611326389411663,-0.0014445515484705455,6.356811737255934E-4,-4.101353146145985E-4,-0.0012791661272015243,0.005673803923786955,0.00336112960704092,6.738899329506202E-4,-0.0016112525047710928,4.315137528021621E-4,-0.001793986098854246]
chr1:181005460	["C","T"]	[-0.001460151712423458,-0.003682771588138849,0.0022891510287207707,0.0011244724537402598,-0.005206835730886347,0.003978192892608795,-0.005408754365926408,0.0024093071274117702,0.002480502231110319,-0.001515616068966535,0.005808529492249395,0.005690807521095176,-0.0017188246919963622,0.006501726923128998,-8.448102723065464E-4,9.519185205482819E-5,0.0035348123076124555,-0.004559745997104211,-2.88801169189539E-4,-0.008240675427439337]
chr1:181055268	["G","A"]	[8.552928211557969E-4,0.014762134734600483,0.002008952114455417,-0.0045676685189233535,0.003693542532512034,-0.009281640069441316,-0.014540910761786478,0.005303816100576964,0.005202839421037356,0.00806355238904948,-0.0027925206676998695,0.0012250873187087345,0.0018554255735104333,0.0011167163124934057,1.6755189236489348E-4,0.0037631126432228707,-0.003382937602905275,0.0010294719375182556,0.0018108019944122168,-0.0016411370474679941]
chr1:181055392	["G","A"]	[0.0011935401122290118,-0.0028356160858944604,0.0022433122030511145,0.001099851474260604,0.0025487000465306974,0.0027603528454888267,0.005678072482262447,0.010132781756649646,0.0024498234122620104,-0.001979103139165513,-0.005992943893685372,-0.005025579611590147,-0.008134843830866533,-0.00228314794235887,0.0025756970848274598,0.0010851490894296025,0.0045572945793774895,-0.001487672162422898,-7.053342110344145E-5,-0.002565502598989951]
chr1:181055994	["G","C"]	[-0.0011143702022159455,-0.0026536007410721475,0.0025270825428302685,0.002664675304750352,0.010528850037205606,-0.0034756933132091498,0.005285425079824969,-0.0025251814855516246,0.003953104908306603,-0.00309867293410401,0.0023631526000144638,0.00259497282987898,-5.957581557675497E-4,9.846486756791995E-4,7.235563579122888E-4,0.0014032396064921713,9.990329507206883E-4,-0.0028177461970736507,0.004388480884757828,0.006765403838799675]
chr1:181057157	["C","T"]	[-0.0010246880510367627,-0.0015791638006928958,-0.005216135238358538,-4.1207346566610187E-4,-0.0030132727502617347,-0.00394186654464219,7.372315919037964E-4,1.9527387932177543E-4,-0.002332493727919078,0.0036638482554228998,0.0014858684905760247,-4.507199809775435E-4,-9.087248865215246E-4,-9.047687694148496E-4,0.00521188110543151,-0.014807751844750333,-0.0020567618737444174,-0.0036610599276791496,-0.005051214437828251,0.0012505463001720681]
chr1:181057923	["C","T"]	[-0.0010106565340237004,-0.0021510869226719423,-0.0015322725415658977,5.591634009293104E-5,-0.0042731554080398994,-0.0027067145432872427,0.002554379955685787,-0.00174446658270052,-6.408177818580872E-4,0.0029212131383254034,0.012074306558772317,-0.007153571096317505,-0.0014587354656858,0.0012518439412118308,-0.0035776754346574595,0.002132884112215336,0.0017424539921409568,1.0034621340869056E-4,-0.0016960280285953483,0.005230137954169466]
chr1:181059946	["G","A"]	[-0.0073305812229419965,0.005540717985559513,-0.009311382466252927,-0.007776306532843105,8.903296185802008E-4,7.276430452034939E-4,-0.003365904011038317,-0.008352637448110878,0.009923569144102449,-0.004059106201516404,-0.0015075652203182229,-0.0039569910428214365,0.005671144619435647,-0.006630643732419459,8.087553141507063E-4,-9.956920668300685E-4,-6.781430532397008E-4,0.003449860031619038,-0.002368064837661229,0.0011887150161235443]
chr1:181060575	["G","A"]	[-0.0014326920383383175,-0.004689991260652487,0.003113430293220925,0.0030328330810454585,0.004195308896733549,-2.5979900769697194E-5,-0.0016489981741519212,8.054554594979661E-4,-0.003963313338786178,0.0027069639467913378,-0.008897439283822098,-0.005108454482638286,9.110619038089678E-4,0.003661770950706637,-0.004256487930434067,-0.003377602543628123,-0.008991917105501313,0.0027007378175741936,-0.003829170372601255,0.004767284346312418]
chr1:181061489	["T","C"]	[-0.0013357275169872305,-0.004125305377014434,0.0032695850927103583,0.0019686369286035137,-0.00557057226752923,0.0029947943289031446,-0.002573474892922248,6.722512102109087E-4,0.0025641537642211946,-0.004610768116228198,4.226101484983856E-4,0.0023065944194014883,-0.0016466015513832873,0.015816243822548117,0.008529488931529997,0.0030491965620323075,0.0013975067247503031,-0.013017666994570345,-0.003183121244830506,-0.003017756305737828]
chr1:181061693	["G","A"]	[-0.0012411565770184606,-0.0034688443209228152,0.0030312102595075824,0.0015033534421314966,0.0052811267788453395,-0.0018136473722982435,0.0013648101840851759,-0.0010628964577976063,0.0016934922287574884,-8.033818828805909E-4,-0.009494337619722817,-0.007624264540409169,0.0019297194651517028,0.0017888288622342804,9.016056744896153E-5,-0.005496846295521434,0.0047914058406034596,0.004920830657370791,-0.00584415620412477,0.0044861057678101685]
chr1:181092514	["C","T"]	[-6.357499841770681E-4,-0.001675342198746258,0.0017486847996009357,3.1686009764989454E-4,-3.802110317511822E-4,0.005032820933503947,-0.0051927206835701446,0.0021532560001966154,0.001257166013910255,-0.0022796767935785588,0.0032796926500396877,0.005189322600521315,-0.002181825534270362,0.0029714165747293225,0.006268003608341838,0.0010283755334149947,8.163588762752866E-4,0.008917383051906673,-3.31207080201914E-4,0.009757295501773544]
chr1:181483152	["T","C"]	[-0.0017412655585706267,-0.004884223255788988,0.0031773974542409823,0.0018064894884165053,-0.008023132461024478,-1.2922781852821088E-4,-5.958248093316275E-4,-9.012665216072128E-4,4.153588429550806E-4,-2.210703275094827E-4,0.0013006433685254283,-0.007859470930051975,7.521417527623699E-4,-0.0015271305631100016,0.010167005419274004,0.0011323141050443486,0.004353611996901738,-0.008472783682036711,-0.005251306295641674,-0.007683655184698852]
chr1:181717080	["T","C"]	[-0.01351261382003871,0.003022865344333026,0.002478092533983377,0.001976791348622935,4.679868981654472E-4,0.007289789722383964,0.002221102265950885,-0.0013692052228860673,6.218961405537863E-4,-0.0026029767809775495,0.003141912957699297,-0.0020607461007173247,0.0027626197375468253,5.644377337420752E-4,-0.0027552402771109192,-0.005680438596976093,0.001990546500940572,-0.0028190126726577044,-0.006345264713372351,-0.0016080535596310463]
chr1:181733480	["G","A"]	[-0.002029394197107841,-0.0053648642587115335,3.5003312740379346E-5,-8.636205457043626E-4,-0.0098380903806941,-0.0018451469958065479,-6.484367810949924E-4,0.0010138052889717424,-0.011625079792074696,-0.004593191610426145,-4.5057247733908075E-4,-0.001381031771572631,-2.1940560507312368E-4,-0.002489305847268823,0.003093704781331914,-0.002290885986307474,0.002334181463293932,0.005516776082872631,0.005744508273871895,0.001442962693128247]
chr1:181733695	["C","T"]	[-7.360246003409769E-4,-0.001750706224102294,4.7831884011153734E-4,0.0012753410919137884,0.002875085156893968,0.0021101226290920583,-0.0039507534020284465,0.001809876470815654,-0.0029284583824681974,0.006238918150987966,-0.006586948278218061,-5.257470330146899E-4,-7.251204457300022E-4,0.003541868458919475,-0.00785078092197203,0.00400898442125297,-0.002492146197489673,-0.004451974205691626,0.017648491033814044,0.009717728830532596]
chr1:181736260	["G","A"]	[0.008383584911498926,-5.411948392052319E-4,0.0010557034974760546,-4.012602833166881E-5,-6.469537453171627E-4,-8.369354029210906E-4,1.377147989465825E-4,2.7921095550872125E-4,-1.4857670062927582E-5,0.0013415500032004167,8.632314539529382E-4,0.002833527873909301,0.009324059622565418,7.272603774236717E-4,0.0015248684066674833,0.0016290728578716549,7.596969926233816E-4,9.092648124385153E-4,-4.960637941152943E-4,2.71088448914488E-4]
chr1:181752129	["C","T"]	[-0.0037291230276174777,0.006569751626296411,-0.012885761877263029,-0.007668081570315408,0.003728422267063929,-0.003515492487194175,-0.006367035720375234,0.004089376364353811,0.010425161714779219,0.0029330340264671507,-9.39263503283256E-4,-6.321981469637351E-4,0.0028110758304332574,-2.739597658958706E-4,-0.002794926451623814,0.001887259199087645,-0.0016123913857031221,-8.461201241891853E-4,-0.001258948997041141,-0.0012113045731931855]
chr1:181758811	["C","T"]	[-0.0012942679191107977,-0.0015569656842883157,-0.009100663586444655,-0.0018761760137626083,-0.003263231647350347,-0.00439164534722499,-2.350930475673144E-4,-1.440360906254595E-4,-0.00119404452200334,-0.012193081542482616,-0.009407321365845645,-0.005418999419173017,0.002224713961799911,0.006968968211617338,-0.0016533030367573557,-2.783330933149314E-4,0.001533197735268646,-0.0012564656564804494,-0.0039528502484005,0.0015331015474566658]
chr1:181758880	["A","C"]	[0.005305970619420509,-0.001021851710526645,0.0017833351028673935,-8.484801190500952E-4,-0.0033659215368715386,-8.468671888394537E-4,0.001081983386125522,-0.0020402379100142734,0.0021243135532821944,-0.0019479405996949458,-0.0031976340787726204,0.003456900830483425,0.005392962532919653,0.0011823309377316275,0.006630943258828272,0.006027928681670576,0.0014348195206897666,-7.003153890566887E-4,-8.65239777930821E-4,-7.194626292186915E-4]
chr1:181763450	["C","T"]	[-6.41023629457889E-4,-0.0028419060060934725,6.27642285013418E-4,0.0018126768680862412,-0.013939215670032517,-0.005531196013398136,0.009924585134455502,-0.004901488483995379,0.0029242699876869454,0.0014589271546125834,-0.007813104631037923,0.014017437500794244,8.966468500834308E-4,-0.001270069120911352,-0.0020937329566596465,0.003569532442222521,0.002499954764463754,-5.377014487820433E-4,0.0022485896918683435,0.003963690004441697]
chr1:181799050	["T","C"]	[-0.00262783958280936,0.012309034717789382,0.00506514202814418,-2.7320175671682255E-4,-0.0011347455707875576,-0.004869859457861506,-0.005691714649590468,0.003377823584316184,0.0016876744929844375,-2.62280998508414E-5,6.29923283866574E-4,1.3460743786988848E-4,-0.0038976582578277626,-0.0014469417255809052,-8.923394840367987E-4,-3.773277629608572E-5,7.479042287913921E-4,0.0026419184498059876,-4.2197033129874384E-4,-0.0014991380388988972]
chr1:181799595	["C","T"]	[-8.768273327587367E-4,-0.0024939077156816377,0.002485146775521497,0.002570227828530966,0.008415263532992098,-0.005176355907378064,0.006945523603976058,-0.002738834881065741,0.001857822996337814,9.476369978892442E-4,-0.0017042792678991494,0.0015722438083781121,-3.126103721637583E-4,-0.0022751968945897796,-0.0014127339667204708,-0.0027025082583768375,0.0067771409734452845,0.003595962916081453,0.010246210896787315,0.00715100419439103]
chr1:181802089	["C","T"]	[-0.007565367113674715,-0.0010285463401566433,-0.0010682764433713279,0.011511910343718137,0.002795590970266156,0.019830743320086122,0.0075773755832686755,-0.006464083413062028,-0.011628101582456644,-0.001194104074653436,-0.0023521469226235464,0.001968220226423431,-1.917521249250675E-4,-0.00225954076712721,-0.0019573244815405625,-0.01052530304016421,-0.002439756867324253,-0.004950537208749922,-0.005404221550198533,0.008906158666094332]
chr1:181806197	["C","T"]	[-7.872503074113993E-4,-0.002301821179806606,0.002577069555339544,0.002225342587874343,0.005919100623035624,0.0016575035167222492,-0.0024151477287346133,0.0014493487487290263,-0.006068173259608897,0.011965233794535124,-0.011605293352386616,-9.839759998885986E-4,-8.976772670743915E-4,0.006628200748290235,-0.007862581355284,0.0047798031445282,-0.014324521485572637,-0.003941010163280038,0.006484086456530196,0.008004480145206614]
chr1:182055380	["C","T"]	[0.007851142701123215,7.730788668472797E-4,-0.01672504018903863,-0.005830899788554258,0.0025451372817886643,-0.0016420447439794673,-0.0052497003073104275,0.003510699634063511,0.014310073453471352,-4.6071797676472984E-4,-0.002157672433897906,5.827428363553064E-4,0.002661344418585344,-0.002152812756699211,-0.004174857679553621,0.0036333283637722566,-0.0015424348996909394,4.0978196517564114E-4,-0.0018751472127681028,-0.0034367916536469866]
chr1:182378227	["G","A"]	[-0.001324279960633735,-0.004193394783854923,0.002934033021859388,0.0018877653196907257,-0.0018549911480999414,0.0025325797639243973,-0.004802769033869345,0.002004521014075361,-0.0026580213140776766,0.0036442614314105243,0.0043729589814199415,-4.888319165463876E-4,-4.6565584798829236E-4,0.005415287429457092,0.0030658209256166557,-0.0021752272695910358,0.0017786066541170971,-0.004735099838600014,0.0016129126022812038,0.001326031728836699]
chr1:182378532	["A","G"]	[0.0027809468894654348,0.008804153385882689,0.00330072204240118,0.006996784848875895,-0.005961074653146505,-0.013683056619841564,-0.011148867886518844,-0.008773507989810423,0.003197373418227148,4.4204944609711673E-4,-0.0013494588189247236,-0.00580883955474129,0.0038623795908858437,-0.0038085672327865688,-0.0025938083485143653,-0.001030163221150555,0.0011144978212734838,0.0016426227512268735,0.004769658247874057,-0.0012369188280090938]
chr1:182378682	["T","C"]	[0.0054274880080958975,-0.002489441393327745,-0.0065124115843816326,-0.0010184194014149588,-0.0013702135506803294,-0.0012899092745767352,-0.0035553999598510093,-0.003928983931966178,0.0044371209404586364,0.002202905019284835,0.0013404409664564008,7.882187347078515E-4,-0.001481296405522214,-0.0051705965554237395,0.004822329927493526,0.002325214445321286,-0.0011464497306411003,-8.803185156549524E-4,0.004597933836207163,8.973295948838941E-4]
chr1:182379110	["C","T"]	[0.0067024193086863025,-2.509323841845853E-4,2.725352558410605E-4,6.589365159400915E-5,-2.621743241194736E-5,2.365538598871299E-4,0.004971322434712114,0.006770553603057915,-6.349623831909219E-4,0.0021326350095074538,-3.1346802367569055E-4,0.0040146096932138975,5.819510314042656E-4,-9.650244059633883E-4,-0.0017074445712491218,0.0017987067887006091,4.782633755041518E-4,2.756811676672306E-4,-0.0024708361229080216,4.32315807182397E-4]
chr1:182379393	["T","C"]	[0.008492991314328388,-2.4622899240805875E-4,2.456604118809722E-4,2.4833788810220934E-4,1.9188052917948318E-4,0.007568011077804269,0.02566062449919839,0.04382458570029178,3.7090620475368623E-4,0.001108581258990636,2.681061319107274E-4,6.250633949079712E-4,0.001465532867953432,-5.437642654779256E-5,7.125588488842179E-4,0.0022800149751270424,-4.3659428310094006E-5,-1.6654105673323126E-4,-0.0017791366063341714,3.6975968032634224E-4]
chr1:182382384	["C","A"]	[0.00965064474032328,-3.431086869172969E-4,0.0011499605953465767,-4.133908874806971E-4,9.0716807494618E-4,-0.0016057891371662194,-0.003655017949381527,-0.004956478077133718,-0.0011216053480856468,0.0020310564229478415,0.0021749597202122047,0.003571642292088751,0.011635697243874933,0.0014954202714206027,0.001891285920319122,0.0010806860928303263,5.418806256229464E-4,2.482522885946188E-4,0.0019724392806290433,-7.372047926278264E-4]
chr1:182382643	["T","C"]	[-0.001143427588138413,-0.003268148663033623,0.002936821991885644,0.0022498307615002313,3.8220744057892135E-4,-0.0028067109415821443,0.0037221787409372274,-0.0014657664373776292,-0.0033390466345618337,0.007427775649638877,0.007303656994665443,-0.005039798915801771,-0.0013961350948386868,0.006186292059528891,-0.0017538311125958781,0.0070211428590406045,0.007860935093428792,-2.9492763719364583E-4,-0.003009045416869978,-0.0072928033426435425]
chr1:182390543	["C","A"]	[-0.0017286502449802247,2.36580702263993E-4,0.007636233066573042,-0.022991981738926203,-5.342269870779064E-4,-9.09308463481136E-4,3.127493884735079E-4,2.75942008207466E-4,-4.013282248027743E-4,0.00318968658584512,-6.768682284473479E-4,-0.0013149448467171866,5.223706343571951E-4,3.837356509834018E-4,-0.002920716717753141,-0.004168454204092602,-0.0010017278552599959,7.290047195203331E-4,-0.0014013583481446588,0.0026036414675425466]
chr1:182399333	["G","T"]	[-0.0010350084175970616,-0.0018872071348302727,-0.0029507448644642826,-2.629507215966638E-5,-0.0046408862682645385,-0.0031270931523542083,0.0036351149926374484,-0.0018197202579652832,0.0013499820192906062,0.0021136307351562267,3.729257556547216E-4,0.003864358968670178,-8.362797721668729E-4,3.99466086661609E-4,0.008501277259275488,0.002678057628986397,3.491980275645992E-4,7.391230015163505E-4,4.004690660337089E-4,3.3390671901845857E-4]
chr1:182453959	["G","T"]	[0.006350570476448912,-2.11466890113316E-4,9.754503861158942E-4,-4.7494240917905626E-4,4.0561856065140275E-4,6.233180791881674E-6,6.21726290086017E-4,0.0019038834133508144,1.480700542181015E-4,-8.885710254522168E-4,-3.510719352967876E-4,-0.0013673460532541853,0.006186618590133641,0.0020362425423174286,-5.86278420080608E-4,-5.363748770891291E-4,-6.033200790123796E-4,-3.5111008357774945E-4,-2.506218256382128E-4,-6.967478396004143E-4]
chr1:182527694	["A","G"]	[-0.00520255581285095,7.558180680355352E-4,-4.104705086775871E-4,0.012314198859141732,-0.0012930696767389153,-0.003387553475727732,-0.00306897727649833,-0.0033238321586381418,-0.00539000151501569,-0.006654716105706244,8.685329179796462E-5,0.003584680373620796,0.004316160691860705,-0.001332490130383846,-0.002832494135623615,-0.004456498086623453,1.677565209396547E-5,-0.003939710737910159,0.004513178677274948,-6.674484654967825E-5]
chr1:182540254	["C","T"]	[0.00990172828585255,-7.40804806844501E-4,0.001178936222318543,4.8621766824588695E-4,-7.703883821698023E-4,7.183166393740436E-5,-7.441640293574606E-4,-4.22249433256992E-4,0.003041351843968527,-0.005699211148578162,-0.005213571234381831,-0.0051254183810877955,-0.013298109719577872,-0.001984210354455733,-0.002302120593901558,-7.286620972527865E-4,6.535649328421689E-4,-9.747358905140447E-4,-0.0012148367297482616,4.889433633133351E-4]
chr1:182573691	["G","A"]	[-0.01051993246441556,8.001672046357102E-4,-4.7479125013005205E-4,-3.506055329160061E-4,0.0022418452733085153,0.004448441466523648,6.975404693315563E-4,0.0071053042921942755,0.0037134299792642073,7.062048386322401E-4,0.002564925644591699,-0.009010867190065023,-0.0027695516649813958,0.003083860330871097,0.0022486328743047345,-0.0040881216860535665,-0.0018645048303439333,-5.17412441540255E-4,5.017310405376074E-4,0.0019290420120355598]
chr1:182575446	["C","T"]	[-0.0019369442638016102,-0.004751443817619462,0.004620667083676671,0.002408683841694023,0.011143886724504287,8.284441150728088E-4,-7.898485995539398E-4,9.237783804096905E-4,8.941905770320946E-4,0.00316734409344955,-6.893225054900171E-4,0.0011197292315948397,-0.001004183717262582,0.0019476942415523643,-0.0028676427000505827,1.5696614593968894E-4,-0.0038188727357334096,0.005459269380446066,-0.006448903595856422,0.0014976244390621154]
chr1:182578355	["A","G"]	[0.006261790809022429,-2.0515530057609206E-4,6.702214938211859E-4,4.0551841950037005E-5,0.0011996149403303339,-6.358311177830134E-4,-0.002572801197531709,-0.0025866749334438276,-0.0013906503111681394,0.0010780836435856872,9.041223486753726E-4,0.0012771831720364334,6.477658319463311E-4,-3.804247046231666E-4,-3.044236952346691E-5,-4.479242120585551E-4,5.679830519931097E-4,1.71452110841079E-5,0.0010676446782024234,-2.781338372484566E-4]
chr1:182579505	["C","T"]	[-3.5476667279501643E-4,-0.0017406465110374784,-0.0011930179456836956,-2.5790603759791493E-4,0.004913645783029583,0.0017896159962770138,0.004345911198199234,0.009585553893015976,-3.8377593834645126E-4,0.0010110821408030868,-0.002733577576203735,2.740438160645623E-4,-0.0018700012803508225,6.967667884170677E-4,-0.0021625351292884256,6.438592784718424E-4,0.003515974575388336,2.280889543106187E-4,-0.0028250157345142304,0.004461912814050789]
chr1:182598781	["C","T"]	[-5.691472349140371E-4,-0.001934047159652667,4.918087870655175E-4,9.295774692309829E-4,-0.012204228164512164,-0.006287495210251905,0.010603991893142754,-0.005712108771164936,0.001347473372479416,0.0045468148707556435,-0.008341326370969843,0.02201378369449648,-0.0011378150251427175,-0.0032144927220338756,-0.002876629447827858,0.00449265118438119,0.00963771228370715,9.001983207539804E-4,-0.0027565712155461315,0.0025126850525908815]
chr1:182598977	["T","C"]	[-6.165919462843158E-4,-0.0013483964158850692,0.0012731545186841547,-8.049363112658437E-4,0.00497283684087602,-0.00246019456518213,0.0030144763470624216,-0.0016570655086342585,0.004064604456136748,-0.0035468919123568298,0.001052953864811616,9.201022692748754E-4,-5.067723049300307E-4,0.00114692429363845,0.01221498705194058,0.004299343465418773,-0.0017426203197296794,-0.002536976752408995,-0.0017178197571435943,-0.004597230764563579]
chr1:182600491	["T","C"]	[-0.0014944646212124327,0.0029063725531967483,-0.0019026272967964243,-5.448198298025259E-4,-9.73749046177657E-4,-0.0033889195696334687,0.007346205124961011,-8.410410907575988E-4,3.203623283426915E-4,-0.002144743238901867,0.003095715150410361,8.382354823961409E-4,-9.540724308292464E-4,-0.0016631410733363484,-0.004490569226176127,-0.0011513921608268122,-0.0010215643805666266,0.003774655977332759,-9.938049017064016E-4,0.003891838208156929]
chr1:182641974	["C","T"]	[-0.0016324337765765563,-0.004656819521588453,0.0029117025137506357,0.0037332168519348926,0.010711747034401019,-7.12065117871479E-4,0.0012975278255629294,-6.775785807054382E-4,8.147288555322403E-4,0.005754179218819256,-0.007500556010825312,3.209098190672175E-4,2.5549156650222593E-4,0.00461373712420348,-0.005365981952608189,0.007652501681122655,0.006126585217151631,-0.001067674880351143,-0.0036929488334793057,-0.0014574830400391455]
chr1:182642339	["G","T"]	[0.009021956303339932,-6.068312875806332E-4,0.0011761822590346319,-2.297008948314831E-5,-6.899970090451962E-4,3.1079890158548193E-4,0.0032768970530696346,0.006368571106000838,9.11577537957605E-4,-4.6142827667262844E-4,-0.0014348055421588195,0.0011637352082191938,0.005709728628914274,0.0021165176100055713,6.872784376713407E-4,6.298402936899406E-4,-4.887873340130227E-4,-9.434165997016483E-4,5.947562337652058E-4,-0.0012225911230173087]
chr1:182642879	["G","A"]	[-2.2379926828494296E-4,-0.0014335563765657006,0.0015636251021539924,5.895523929849614E-4,-0.0016243303886662758,0.0012936317491103668,-0.0018882480168003516,9.126922741350068E-4,-7.637702992348115E-4,0.001216082868772097,-0.0010096880718764418,-5.527804984257775E-4,0.001958117398067512,-0.0016045596120349188,4.766179888226982E-4,0.0026791363414798,-0.0038025721581613375,-0.002521588709596755,0.0019246848545518638,-0.003982914187164749]
chr1:182643911	["C","A"]	[-0.0012397814513377889,-0.002947433813009904,0.001546867282140908,4.6438488469185653E-4,-3.1975255465305685E-4,9.221147656535304E-4,-0.0022756471419570724,0.001113569422462015,1.9733985082871476E-4,0.0012185931592026199,0.0021802947942735225,-0.002597819800313273,-1.1648587869784714E-4,-0.0033218971956349417,0.00953554939773531,-0.006722166137958321,-6.101177594448666E-4,-0.002650064511826887,-0.006770728729138252,-0.0034894451813835617]
chr1:182789477	["C","T"]	[0.008830992976380538,-9.837420690974295E-5,6.368189860787336E-4,-8.903408567795242E-5,0.001387424058994552,0.0015272987962210015,0.004955017535256731,0.010692410199463064,-0.0011545936872442955,0.002613311519362579,0.0020993071183791237,7.858637207557581E-4,0.010125125239794329,0.0015335400829530848,-0.001922841881097045,-4.554532689570487E-4,1.1324126571774636E-4,3.667771767556757E-4,9.329408277659244E-4,-2.2401910907360437E-4]
chr1:182814848	["A","G"]	[-8.577628119572908E-4,0.0018022543846498349,0.005059902836132544,-0.009732989500234381,-9.57206187139737E-4,-7.444824721699643E-4,-1.6154432233083453E-4,1.7587053734457103E-4,-6.422461676284647E-5,1.671923406194359E-4,-3.5765619203093725E-4,1.2191803878525998E-4,9.840891932684176E-4,-6.62652694580946E-4,0.003945927345091978,0.0015192982099801312,0.0012821624758566077,-0.002529798573383107,-0.0019992753361568315,-0.002754537519868529]
chr1:182828946	["T","C"]	[0.004891069281458498,0.002703512233411529,-0.007163809622740282,6.102854387007996E-4,-0.0018262514848174933,0.0013797873810002038,0.0037123496062279994,0.006444721007367256,1.8310008094184793E-4,3.235609178651452E-4,8.070677316280866E-4,0.006079246354877339,0.0033239194538278146,4.4426739516690325E-4,2.948278599414146E-4,0.002106970068737102,-2.3799814946740286E-5,-0.0015015201530508236,-0.0019562715729936468,-0.0018841164559110736]
chr1:182858747	["T","G"]	[7.861818344358046E-4,-0.003736845253214915,0.0030469553952262775,0.002089657282888124,-0.0026578575988408567,-5.851914647546964E-4,0.0010547915248225895,-0.0011776363719563903,0.0035211580157235942,-0.006143910364863173,-9.782173452838792E-4,-0.006125472797654243,0.005353381748365174,-0.006008097807942155,0.004834208178978341,-0.0030378598973313437,0.0030824825986948924,-0.003915948776874925,-1.2292093984592162E-4,0.003999726777269122]
chr1:182881348	["C","T"]	[-9.906129133619586E-4,-0.0019060443610047523,-0.0018801174895152028,3.9930750093985416E-4,-0.0025923123076210673,-8.587812935334325E-4,-7.755485707899416E-4,4.991635780489251E-4,1.2032694298109318E-4,8.467923473996892E-4,0.005672985410147825,-0.005935108352416569,0.0014973077677575427,-0.009892985128614258,-0.0042149899501437585,-0.002160327618564229,-0.0015793557470541136,-0.005153102739689152,-0.00500206425467321,0.001334763199322714]
chr1:182904427	["A","G"]	[-8.111440758229696E-4,-0.002535509936400235,0.003591260659887858,0.0018577634227311375,0.011909633860277097,-0.004423567771399137,0.007354833668024987,-0.0036121527389260696,0.005452397919298933,-0.0032006436750872712,0.0012228887215631511,-0.001170592373866789,7.258437301597519E-4,-0.002167643655831236,0.00455205655214294,0.006958253346210409,-0.002535537647917983,0.007477918797051964,-4.743297090647691E-5,0.008308190243036074]
chr1:182939163	["A","T"]	[0.006453895189497404,-7.109474481977339E-4,-0.005836369415637962,-6.85940321641312E-4,-0.0011777844914103845,-4.6813279496454255E-4,-7.729316340739706E-4,0.0023781368240430576,0.005512562866560062,-0.002164380094917073,-0.002298717641035902,-0.009153970541828422,-0.00576629947622382,0.003961537338021999,8.604052310624027E-4,0.0045638337357839735,-7.225703692737022E-4,-0.00187257395797021,-7.90092544562369E-4,1.1440118701934E-4]
chr1:183124782	["G","A"]	[-7.768419759320693E-4,-0.0017478207638461658,0.0011349044173508298,8.60615346675758E-4,0.0014430480825052524,-0.001677980277229086,0.0019739439368041093,-0.0010186085101055145,-0.0012012660245805168,0.0020361349257544594,0.0014088430409973287,-9.384462918104388E-4,-3.9845003455479317E-4,-0.001055568007690336,0.0020855216458467965,-9.714102649172064E-4,0.0027586527644285204,1.848954092585694E-4,0.003970227995940326,-0.0020623102743041323]
chr1:183127290	["C","T"]	[-8.523590115556937E-4,-0.0025043149265077625,0.0021250099157594624,0.001622293092414908,0.0021524121194989904,0.0016173912874111807,-0.003390921234669385,0.0017794297858901031,-0.00521029204365051,0.007784262710770856,-0.007054728577346421,-7.527141356826967E-4,-0.0012984973546104935,0.002197046578739104,0.002828368430594662,0.002705841233061928,-0.00939969113188074,-0.002573674061581751,-2.3974056330213435E-4,0.0016484728531637178]
chr1:183130425	["G","A"]	[-0.002323882662245199,-0.004981997899630616,5.769525094462487E-4,0.0022672341251179936,0.008060790286239917,-0.0011787551400481435,-0.0010797486679039014,9.848362401304455E-4,-6.174842069643075E-4,0.005045300634158652,-0.0029284623723319562,1.7642758510931134E-4,-7.621745427623511E-4,1.5711593960842098E-4,0.0023524298202918024,-0.00748769681080878,1.7013484299563754E-5,0.002577878072793676,-0.0026481184985496344,0.004415036952382013]
chr1:183133497	["G","A"]	[-9.465116408415905E-4,-0.0023984737352129373,9.687518173880731E-4,3.49878831558198E-4,-0.005798386179986121,0.0027352999998842896,-0.0035696815873840614,9.876086814641228E-4,0.004241539161355474,-0.004334562708114203,0.010682524919315945,0.0055941238974987215,-0.0026572325253829076,0.012978069068419924,-0.00683408526927732,-0.0020757252372202123,8.31370778581243E-4,-0.0026114543678802202,0.006538669464806475,0.0016708836234587622]
chr1:183144444	["A","G"]	[-0.004772700165432305,0.0041940137034432,-0.004743970983079382,-0.010773362875110395,7.458149549764162E-4,0.0072219064605355335,-0.0031005218850722123,-8.364265469308879E-4,-5.047160628404391E-4,-6.217334744772657E-4,-5.80617550033045E-4,-0.0026280264478528636,0.0013225649302725081,-0.00594022927780935,-0.001737193118048247,0.006346207425327324,5.319865438830228E-4,-0.003107748355921912,0.0023915970057237514,-0.0018945894892042122]
chr1:183145430	["C","T"]	[-0.0012322627512782968,-0.003291415710324489,5.727365878051747E-4,-4.763125570739321E-4,-0.007576421516571298,0.0012341672595330582,-0.0012882169608996162,-4.60178435605954E-4,0.0029799207653156776,-0.0025796930766725026,-0.006309525526821759,-0.008882930248604785,0.0015898800725261516,0.002779823273301724,0.0028021986416261906,-0.0044260117082331515,-0.00822917366845697,0.0025982104933563303,0.008875278913110352,4.307488080800255E-4]
chr1:183215481	["C","T"]	[0.0041479908785582035,0.006784830203362056,-0.0018320133300444624,-0.008879178599530609,0.005613604723848675,0.002579509905388229,0.003421822145389035,0.014778104065160962,0.0012410481285505715,0.004416533115359,0.002990249328147342,0.0017076857505647655,0.0022171841873224393,-0.0032975873368354808,0.0020126197665256414,0.0027746592015058325,-0.005018720612229952,-0.006084766272150441,-0.0065244159431826374,-0.001146017115602953]
chr1:183218478	["C","T"]	[-5.602681865265524E-4,-0.0014291571262654062,0.0021327774559069573,2.4745417248930873E-4,0.0028304897214862876,9.47514540841142E-4,2.2767820732519394E-4,3.758319877070664E-5,3.638386763846136E-4,0.0017571302848155461,-0.0026273628108751377,-5.891934557910893E-4,-1.3200410173769904E-4,5.99186340664647E-4,-7.784552297937065E-4,6.530036883050339E-4,-0.00977337044033919,4.4026599921829276E-4,0.001318983538449744,0.0031539051422374135]
chr1:183223255	["G","A"]	[-5.87484187707814E-4,-0.0015818591671726563,0.0016462318045537278,-1.8037670467575137E-4,-3.959698412662849E-4,0.0021645604263270273,-0.00327793845953131,0.0017953099179084018,-0.002225964829329085,0.0030428166905989286,-0.0034885698804932117,-0.002448146993998275,3.19080274815273E-4,-0.0038488256828187496,-0.0020947007661197728,0.004210707281745118,-0.009957268631467108,-0.005508922472177846,-0.0030572677977928715,-0.008571996268580254]
chr1:183232228	["G","C"]	[-6.381980657457444E-4,-0.0017999644132456652,3.6753266679811624E-4,0.0014801716284945715,-0.0024161702637384786,1.723862701656962E-4,-2.0197254083313267E-4,-2.464694576568613E-4,-7.188750796631401E-4,0.005274253140965753,0.00313822711643751,-0.0038145295803707633,-0.0017892963745185964,0.003262540093527137,1.3120724447856363E-4,0.0026255951797002582,-0.004339481747255418,-0.0029944674793963657,0.004647940971142332,-0.008983164924070202]
chr1:183232672	["C","T"]	[0.005332608427322236,-3.6877171469571054E-4,5.790016034946071E-4,-2.4316747565945117E-4,4.648267804900127E-4,-0.001028898407793648,-0.0023517218475765356,-0.0024956950313011566,-0.0011183221796060333,0.00195733533783382,0.002657290445304887,0.001857089740612837,0.01358661908966905,0.001983365410060861,0.002673627197306686,8.575096864440059E-4,-3.0963728695070005E-4,1.6903716788876176E-4,9.476344854840421E-4,4.1270729016766995E-4]
chr1:183237513	["T","C"]	[-3.1148940461570447E-4,-0.002589261964555093,0.0018900182845468009,-7.732132926125576E-4,-0.008589774843386076,-0.0011724471712285661,0.0012097954467282176,-0.0027554231329389614,0.0026765197267248704,-6.864051560103177E-4,-0.0029041542640848086,0.007603286088590154,-0.0065111548554938345,-0.0037649511107676493,0.006003199791904457,0.0010782184437474562,0.002872610743633415,0.00835921316864304,9.02011015204692E-5,-0.0010168419554354411]
chr1:183248359	["G","A"]	[-8.105367566348894E-4,-0.002370227677683675,0.0027159468701243024,0.0019756320261057636,-0.002967119970814667,0.006917511024528509,-0.007448488775294135,0.003556944661607432,0.003137667771207401,-0.006255811901909972,0.011484773777898782,0.012787143190150688,-0.003639218013193319,0.011107221648279311,-0.004288473220134296,-0.009337753590705922,0.004365762690101113,-0.007295517075673964,0.0055349456159254655,-0.006866756179845057]
chr1:183251727	["G","T"]	[-0.0013906034832391685,-0.00420129841983556,0.003422123526235077,0.0024883217452839027,-0.0030044713696538165,0.0017135735881841341,-0.0021876689213226694,4.127242759132796E-4,0.0011106209583890676,-0.0023048591703800645,0.0030755011401933235,-0.006860180646936497,2.4258481263170981E-4,0.012808232843840866,-0.007174484653667792,6.426521988919621E-4,0.0026124835784349047,-9.083428113495598E-4,0.005636530214704227,-0.005507409601625855]
chr1:183517724	["G","A"]	[0.001906517534023773,0.009364293618925287,-0.0024083868396868285,-0.004589245458540797,0.009841419158738826,-0.012331993324707862,-0.008021116073308052,0.01046827665589027,0.003115313691281188,0.002288839850140704,-0.008676773979519378,0.007705804226802583,0.00634485149510874,8.493372664822671E-4,-8.540039075391342E-4,-4.3403637243123006E-4,0.015958963801411107,0.0034306446816873893,8.616902741546159E-4,-0.002750413916711532]
chr1:183526677	["A","G"]	[-8.131040730837092E-4,-0.0019418455924591924,0.0024891618222164956,-0.001280980665430615,-0.0015409217521319117,0.0026151005082397792,-0.003388012717196212,0.0016875470478623395,-2.688176042110839E-4,0.0021840620114308555,-0.0010994985845542518,-8.209414689363429E-4,6.266638991335979E-4,-0.0017778751926790242,0.0032526236684839046,-1.6672052853661685E-4,-2.4120614136495877E-4,8.918725857882963E-4,0.002954742368398013,0.002413908000548324]
chr1:183544511	["G","A"]	[-0.0018824084454875305,8.80509222258656E-4,0.008879355633341768,-0.019857955978847482,0.002671416935842095,-0.0017451502525774726,0.0014287067984354565,-0.001040905966736736,0.0026516542393954395,-0.0010798868670550714,0.0026467323738217172,0.0025745179766464253,-0.0010299259331173233,0.004447588069409812,4.5325238947424443E-4,8.291705855639042E-4,-0.0022029424427164913,-0.004229963185334467,0.001481003747953109,-0.003416745259470779]
chr1:183544963	["C","A"]	[-6.68184962495421E-4,-0.0022984147085980734,0.001006199629209022,0.0014091774110323366,-0.002907170240623137,6.463937140828123E-4,-0.001126559755818689,1.6351387805854724E-4,6.49132350290842E-4,7.095885038049519E-4,8.177380208615743E-4,-0.003961613099172945,-1.2959568575462887E-4,0.004406737446801951,-7.697666529418868E-4,0.0014861301247611931,0.0016992716464768137,0.001425487397432345,0.003372060728884258,0.0011012477230044426]
chr1:183545018	["A","G"]	[-8.231534341504081E-4,-0.0019666891081098464,0.002885304159861183,0.0019947709577712866,0.01354481276514013,-0.007813555061789055,0.01166751099265212,-0.005466119394687069,0.007917581191585754,-0.007331646890669859,0.006777001563967415,2.2385574396108684E-4,4.248006051956925E-4,-0.001781426520886818,-1.9747955346866017E-4,-0.0012676242733516828,0.0015747767008104185,0.003790558702073097,-0.0032252823098113826,-0.0036677743393116638]
chr1:183547106	["C","T"]	[-0.004280122708332588,0.01319633743425626,0.0035735661802089812,0.007392659172518327,-0.002045587302420433,-0.0012013382599806658,-0.0031270492662455614,7.898804649084678E-4,6.954437407700661E-4,-0.001673241943342128,-0.0034485044239935584,-0.0025298034594787005,0.0011573434519010833,0.001563611758060407,0.003413425383409493,0.002644123999626278,2.231609540172387E-4,-4.982890377044798E-5,0.003588095933853102,0.002307492773562308]
chr1:183563531	["T","A"]	[-5.316837695519051E-4,-0.0017176478457358803,7.583682952513841E-4,7.733735689122405E-5,-6.463851065350777E-4,0.0029693558100133597,-0.004690093961821872,0.001415464468755802,0.0011626487875549937,1.811265272838232E-4,9.214795556980255E-4,0.0036879952279810224,-2.641511896409341E-5,0.0036234283369383194,6.267230987239846E-4,-0.007777216584479352,0.002276279679424365,0.0034060593385877146,0.003843725785377973,4.6792497040276936E-4]
chr1:183564040	["A","C"]	[-9.125250233070236E-4,-0.0028618485690643284,0.0025716821568146754,0.0011745623274976098,0.0030505020752990093,0.0020908917107140407,-0.0025528532369764713,6.839499697677242E-4,4.272666439124221E-4,0.0011201873375671024,-0.0034684011687625502,0.006613873941002026,-0.0012533418163203447,0.0038876330974600285,0.0027123935819656432,7.686653848224691E-4,0.004417081264704358,-0.0018907966666678402,-3.5250749895798057E-4,0.007128409482738912]
chr1:183621318	["A","G"]	[0.0077420659396418455,0.003046385409217236,-0.0018409641342346272,0.00440221004476298,9.893902813469114E-4,-0.0032783157128272035,-0.0032638242858977432,-9.533759203581735E-4,0.002479475378032513,7.922355375214891E-4,6.378158565863506E-5,0.0035682998622213933,5.562635148437906E-4,-8.876901196857226E-4,0.0024441329354468054,0.0019758825839312523,1.8531180558708932E-4,0.0034332058364657026,0.005732585614388038,0.0013774352101265706]
chr1:183621671	["G","A"]	[-7.83281324789035E-4,-0.0029675847613233513,0.0017160664781310558,0.0010707393303070443,-0.001829767891171757,3.980363234742677E-4,-8.677487351343735E-4,-3.876666829225129E-5,0.0016241841214491009,-4.835809443562911E-4,0.003716324851631652,-0.004167415553447099,4.717464562681973E-4,-0.005662623312904122,0.01678071001086735,0.0034716032508832254,-0.0034491135822313584,9.580685976732362E-4,-0.005395270868026585,0.0063777551656250455]
chr1:183622039	["T","G"]	[-6.822974509317466E-4,-0.0018732711471558376,0.002444737582275274,6.694038732391755E-4,0.001775921300217725,0.002932842633880744,-0.0032990073701437556,0.0018145399118746222,-0.003651616103228189,0.004579863039652184,-0.006190571441623909,8.718197126805513E-4,-5.455761964981777E-4,0.0036183892208651027,-0.005863913746067176,0.006410283153339703,-0.03128533425963128,-0.00423481237340109,0.010409810836899076,0.005856460397234676]
chr1:183622147	["G","T"]	[-8.850976015438795E-4,-0.0018450518449014274,0.0026427468558215266,5.849048619715403E-4,0.0020912238294311853,0.0025315005859430496,-0.0017003512923451727,5.645054178299335E-4,0.004088276660437,-0.003594219977274618,0.005915301720966803,0.004683577233215486,-7.38246977715991E-4,0.004079759756905007,-7.77144111360606E-4,-0.004344091514379276,-2.66904291262657E-4,0.0049655369293985065,0.0011709337137341194,-0.0019395011387575184]
chr1:183636091	["T","C"]	[-9.150464359899968E-4,-0.0014716872479616754,-0.003582735864496256,-8.45890451754599E-5,0.003977155351785095,-8.346203671811924E-4,-7.896975287554974E-4,2.6507159833741973E-4,0.0027458896470500633,6.992651954482094E-4,0.001713025751900527,-6.304346968193567E-4,0.0010935598758221982,-0.0016549363599783935,7.526110984091341E-4,-0.0014124745444235723,0.0031053668020674234,2.15643994926243E-4,4.280617478652958E-4,-0.0012951564189446528]
chr1:183646748	["G","A"]	[-9.745659790437042E-4,-0.0036825871196372144,0.003986098124428955,0.00241151674444439,0.0013379028148649873,-4.0171700001256997E-4,0.0012719991748138084,-0.001912702783754897,4.6699948416285716E-4,-0.0016300319252243328,-0.009337484326179752,-0.006723439740835907,0.003045608446279885,0.0025772367649488904,0.0014907840546388793,-0.007083367064325676,0.0049931955322259705,0.0034971843120469234,-1.7471461774221233E-4,-0.004454720635565298]
chr1:183880605	["G","C"]	[0.002496859600762852,-0.0023098085973428492,-0.0017804613567524211,0.004322059265337149,-0.005751761210871685,0.008753813841543808,0.011763222953830862,-0.0014876583309465616,-0.0073589459120025165,0.005017083450302397,0.002804595625920187,-0.005144823906510914,2.77273854225005E-4,-0.0019890698225966176,-5.19523099707221E-4,-3.220564381608661E-4,0.0021909543531780018,0.004615785748239259,0.0016895136057741304,-5.260767635144675E-5]
chr1:183880735	["C","G"]	[-5.903323044759865E-4,-0.0017835282927478574,0.0015743782360712688,0.0014917710426927842,-3.3458883044399707E-4,0.001540726379205642,-0.0015753881735221748,0.0011491492108445206,-0.001525667557131776,0.0042096957280984195,0.0012851210500323007,-2.9066245554029805E-4,-8.232720884655389E-4,0.0036859772173076016,-0.0012485465574688375,0.005018700831265884,-0.002022620719995511,0.003830232422644862,0.0010838191031508557,0.01309606541712306]
chr1:183883780	["G","C"]	[5.211310984523427E-4,0.003637135067605457,0.0025383703345950182,0.003592392896140367,0.0059353986904233805,0.0026280623402180664,-0.009673255047940355,-0.004875878846203262,-2.9983396258853715E-4,0.007111628270218911,0.005049972075792897,-0.0010326578783936755,-0.003984864897139568,0.005346540607256613,-0.0018296354189682126,0.001217660549703178,-0.002765808329692493,0.00510987143428199,-0.004747855871685541,-0.005622464574166126]
chr1:183926717	["A","G"]	[-9.211845654731082E-4,-0.002817252094904883,0.002087469958760053,0.002784930814001927,-0.002382620695131799,0.0015865083596888923,-0.0015295832607460892,0.0011930790670928947,-0.00103078941272827,0.003925515611079365,-0.0018058539401698572,1.8547588617971316E-4,3.3195479407785287E-4,-0.003937212686812223,-0.003319121035305195,0.0024059377502490776,-0.0033993053728661664,-0.002391026082343073,0.001535774051334834,-0.0017046272830437456]
chr1:183930121	["G","A"]	[-5.35352993522046E-4,-0.0010844158590601115,0.0012798311306975636,-7.245031552793351E-4,0.005233861114189665,-0.0013028521196708537,0.002452814164181727,-0.0012891025898279945,0.00334258006194063,-0.0030261413524121624,-2.6203462895591347E-4,-0.0011654354162002585,5.781345815401472E-5,3.2759338545856935E-4,0.004164082754300731,0.004467463364358208,0.0020736081765383003,0.0011983075316231591,-7.647295786745908E-4,-0.0020111587693400846]
chr1:183937802	["T","C"]	[0.006074136895050019,-7.823833812556695E-5,5.102646878665349E-4,-1.1944450854863146E-4,0.0014705083273836856,6.699167674626363E-4,0.001632755882199282,0.004747029842799636,-8.266130744245433E-4,0.001899525805351005,0.0015137981544355702,3.754858586676147E-4,0.0019830655099302005,-6.177548346288168E-4,-0.0018343341612426208,-6.577924426513115E-4,-3.1103393736219844E-4,-6.494499411709464E-4,-0.0011039132433509622,-2.690644193181291E-4]
chr1:183938374	["C","A"]	[0.011211384412355278,-4.458243437234635E-4,0.001289251699975813,-2.8736159305913856E-4,-0.0010091612475608958,-0.0029999612157903402,-0.0029174139921216862,-0.007686000180292352,1.1893247727740356E-4,4.5450558674721447E-4,-4.000327264033074E-4,0.004326170107994835,0.016286406876359034,0.003190362583076504,-0.0016911295365115559,0.0011708486819016998,5.743682855931504E-4,3.826138965122242E-4,-6.207204321893959E-5,2.366679844511611E-4]
chr1:183938541	["C","T"]	[0.009109498021915269,-1.240951420958829E-4,6.058345217642019E-4,3.9078220998655457E-4,0.00246264167016422,-0.002004453308332184,-0.006481002768451518,-0.008132456602198466,-0.0022436516937056716,0.0029312124573906174,0.002907477735027514,0.0020666519823862614,0.005440962833241369,-6.072271983930098E-4,-0.0018213528769613885,-6.922824473316789E-4,-2.835633879879946E-5,-3.6465797853288934E-5,-0.0010500584037014423,1.871349559750774E-5]
chr1:183945547	["T","A"]	[-7.46048842104717E-4,-0.0021706066621568357,-0.002166046371307279,8.712690819036384E-4,-0.0019093879383606605,-0.0030283139749671447,1.9730166358783492E-4,-6.343544602438255E-4,-0.014218722537101745,-0.008687797254613452,0.005251709973639949,-0.002384762618045806,0.0021859459377489457,-0.005864324168365343,-0.003645221277763003,0.002770578098323447,0.001678025534063209,-1.4628905225816367E-4,0.001403887908562016,-0.004310722060688533]
chr1:183963888	["C","T"]	[-6.053237593227296E-4,-0.0017951930822638186,0.001680451329947855,0.0010744043536886167,-0.0013085597626531747,0.001197661516426266,-7.154565457897964E-4,7.697231404762561E-4,-7.793612522134143E-4,0.003860857700154331,-0.003288781600875196,-9.342819496134432E-4,7.623642296693363E-4,-0.0030736056799924466,1.9827058352125102E-4,-0.003743160481670858,0.0031819182469955375,0.00320926370951813,0.009674119665366715,-0.004025698780528824]
chr1:183964254	["T","G"]	[0.005730916498392699,-3.7192900284326117E-4,7.858920247798336E-4,1.0041136720624253E-4,3.9126304878330203E-4,-2.269511181664324E-4,-0.0015100362141452473,-3.5982451387291055E-4,-1.518645096557246E-4,2.5943297531650874E-4,8.01623837500688E-4,6.244852210776483E-5,8.794676262361859E-4,-5.907473027190758E-4,-0.0018239404480449206,-0.0020767141400778724,-8.484077375671219E-4,0.001188338814542435,9.996617720875445E-4,-0.0014643177121599535]
chr1:183964364	["T","C"]	[-0.0045408453719277915,0.0017606629633565448,0.005789801571219872,-0.015599098743061965,0.002261178862569359,0.006376223668790753,0.007425705074112273,-0.008932279733690414,-0.010046409120490112,0.0010460038050855208,0.0038765523398326725,-0.001468383998975312,0.001277740060356218,4.032663931492122E-4,-0.0013669558091811834,-0.0012682662703529545,-0.0014453092868956117,-0.00563939052828212,-0.00526056316240545,3.8371963215884266E-5]
chr1:184037440	["A","G"]	[0.006607293405041132,-5.848368226736853E-4,7.230385642998905E-4,2.274232423495692E-4,-0.0013932390859742023,0.0017705865935357834,0.008971735979479211,0.013547912016797494,2.9932704476275866E-4,7.920636113057609E-4,-7.640276060403981E-4,0.0032932087019774607,0.00684095083712224,0.0011507124553081691,2.397783335804818E-4,0.0024920389374555032,3.8448407008026856E-4,-4.1859054874808326E-4,-0.0020397875866153864,4.826138106679372E-4]
chr1:184037609	["C","G"]	[-5.737760430857317E-4,-0.001627540795107355,0.001686280751843963,0.001363721834381265,0.003716200955077182,-0.0033862128093516838,0.005087112481750798,-0.0023003372748585664,9.79460598778885E-4,-7.261520485763342E-4,0.0077742539709618145,-0.0036337192358119118,-0.001831397803053868,0.0029709802459921804,0.001473000544894005,0.005156644029664343,0.0036739430276960723,-1.3044191455014164E-4,-0.005885277193333401,-9.091722056143781E-4]
chr1:184072785	["G","T"]	[-9.127604474773473E-4,-0.002024291637794972,0.001815302736035508,-0.0010143510918472218,-1.6547907817643433E-4,0.0022593520608729,-0.0023654060818318052,8.602674823344153E-4,-0.002959357926525283,-0.004203066306886197,9.227427407395968E-4,-0.0024928634392400993,0.0023643712067591555,-0.009647753024024574,-0.006639880359621506,0.0033211192634694554,-3.9163305123596215E-4,0.002897385432920399,-0.008213137401092583,1.0406422919774664E-4]
chr1:184072924	["T","C"]	[-0.0015661147199883955,-0.006608448794553829,0.004664422682127979,0.002342491772066514,-0.004965010511201543,-0.0019593279738596365,0.004143369205919372,-0.0010414429440465558,6.686759863292881E-4,0.002757736805593967,0.003914793240070516,-0.016765278128422347,0.001237996356566096,0.008678621292212951,0.002519181131633108,0.005070655703451456,0.001101239531308648,-0.0013725978163094045,-0.0036937328132928193,5.1512096177130005E-5]
chr1:184073643	["A","G"]	[0.006654728781555044,-4.4520272828590284E-4,0.0012546661765118928,-4.8666491214352026E-4,-3.9319301026184163E-4,-0.0010331601860695504,-0.0010821486033889673,-0.0015551952994767337,-2.1974183419149496E-4,5.968891759146211E-4,0.0010715482959115512,-0.002502086013299913,0.008618763207132153,0.0033099261059387334,-0.00256205099781834,2.6432490878705722E-5,9.486586985163975E-4,-7.96382692169626E-5,0.0025001940249013764,-2.1462527103604663E-4]
chr1:184073824	["C","T"]	[-7.309093841310596E-4,-0.0020463304752365535,0.002124540074961795,0.0020328537371207944,0.005328879233464728,-5.5620560251593E-4,-4.5270610503764323E-4,6.136619996704005E-4,-0.0026788196859664176,0.00462526986805602,-0.005309147053984181,4.7117150481510025E-4,3.053011652172407E-4,8.188446393069229E-4,-0.005540804744815544,0.0028569273773027364,0.0044176303004281785,-0.004282333579056317,0.00441170867760691,-0.0037313236748939475]
chr1:184096454	["T","C"]	[-0.0010134756435755557,-0.003049556018529527,0.004088233532501668,0.0010675045039710337,0.0016126484799322274,0.003644038157578239,-0.004000188343135918,0.0016312218920146592,8.520325976487314E-4,5.186937119019205E-4,-0.0010926446140479432,4.7055355623256084E-4,0.0014935405850144854,-0.004362377725326401,-0.006099795699837702,-0.00452971133177944,0.0055111245376619575,0.004759105530965509,0.00266576615676302,-0.003105636959553316]
chr1:184096683	["G","A"]	[-0.0014031145486051982,-9.650237845680871E-4,-0.011392678856710746,-0.002718677261728851,-5.58488302569573E-4,-0.003513122608995988,-0.0013599632557529143,7.990782804777489E-4,-9.003149158837682E-4,0.0010359980137394495,0.00323065163657328,-0.003017709462932166,-6.5118927505812E-4,0.0012067618198200562,3.91950409720429E-4,-0.0036100289984620447,-5.083691753516384E-4,-5.397716446875517E-4,-0.004208028230381983,5.860848232370728E-4]
chr1:184619505	["T","C"]	[0.009693607934839714,-1.7621855607895555E-4,0.0011455498563164317,-4.032611165487225E-4,0.0010477269223943127,-0.0020110398005142947,-0.006019147142987821,-0.008511675101594016,-2.3337580631425017E-4,-3.270851298839572E-4,-1.608521437008453E-4,1.0957444609511098E-4,-0.005202138185269268,-0.0014416874112602432,-1.365537154465801E-4,-6.560100714457992E-4,4.5984464415803854E-4,-3.2786068583861883E-4,0.0017291543415785507,-2.672011429247554E-5]
chr1:184619576	["A","C"]	[0.003208370182807982,0.0033476940565206944,9.018104305843405E-4,3.400037824458462E-4,0.0021046234197357365,0.024052612556877247,0.01647402690634829,-0.01939732638105942,-0.004369219751914574,1.7483188316597248E-4,0.002445073781501915,3.1243728730203133E-4,-0.0047019513186763486,5.645226185437326E-4,0.0012383922145194955,-0.0021880131743180174,0.002470962758431253,-0.0035613299749607144,-0.0016825011102150566,8.228017138606625E-4]
chr1:184625900	["C","T"]	[0.003897613185765308,-2.985188144521738E-4,5.403249382456583E-4,2.874582690174974E-4,6.477968964095993E-4,8.044674408159961E-4,-5.466915127979042E-4,0.0021244311539151688,-2.573039028126099E-4,2.940450520581448E-4,0.001985255725346019,0.002400197370956466,0.00593473631214361,0.0019532101701589446,1.4812989264396554E-4,0.0020302252748505448,1.1745085137225722E-4,-4.786574854590181E-4,-0.0021806423756013777,0.0022897904509170163]
chr1:184693317	["C","A"]	[-9.712338323694117E-4,-0.0023352704357547053,0.003199170388172478,-0.0014074228750144448,-0.0021468643427352717,0.002111590075639381,-0.0022481210957755945,0.0014468580614605331,-9.275436586606197E-4,0.002250668045127608,-4.077749288126838E-4,-6.343992572818061E-4,4.136311924812481E-4,-0.0027340825683620884,2.470930450492323E-4,-0.004884553388297386,0.004112754212936262,0.006367554890981817,0.0016273342919870073,-0.0024682724876300154]
chr1:184702964	["G","A"]	[-0.0012394071715906153,-0.00321193328283276,0.00253784672626242,0.001961105539860379,0.003611755564899904,-0.0024425971792271174,0.001135444291198589,-1.4829644321107124E-4,-0.002551467406907825,0.005178143254381612,0.0016621006215347255,-0.0015289701094827657,-0.001004503715145516,0.0027707942833005397,0.0038286838998851116,-0.0026789471443217617,0.0025604671384943205,-0.0026187104115368964,0.004083689292291752,-0.0035030093912869044]
chr1:184732874	["G","A"]	[-6.424066585231748E-4,-0.0024906643787229363,0.0038156841358538834,-3.1512431838189573E-4,5.834705678200877E-4,0.003966555620335867,-0.0032351417593799673,0.0011535294246381729,0.002302839307873659,-0.0028760131994928,-0.0035321305374111053,-7.34741635557521E-4,3.138404479187119E-4,0.005291622996739004,0.007448274957147303,0.0023942431886303296,0.005132096583751862,0.013656763115409157,-0.00778997353823701,6.241963621775214E-4]
chr1:184754778	["C","A"]	[-7.252715091475083E-4,-0.0017309860865975437,0.0022933398819680153,-0.0017661574753832876,-0.0034608754924866543,4.298378395412805E-5,1.7848709230382858E-4,-9.571600399653313E-4,0.002239587892786592,-0.003057918032710933,0.002691938033438461,-0.007076396797028019,-3.5087449363209504E-4,0.0036059467702472888,0.00700801072419562,0.0037507955654946575,-0.002229862750624348,9.55428407919562E-4,4.704486167080935E-4,-0.0035997052598230545]
chr1:184794615	["A","C"]	[-6.61764705207005E-4,-0.0013906909131373455,-7.083911379350796E-4,6.342246592956915E-4,0.0011971550268297278,0.0029253027597774986,-0.005379070108955176,0.0027439486126189148,0.0012426412203991326,6.36979036157003E-5,3.489304374977406E-4,0.005812700872559563,-0.0010621967371232403,0.00554953338913472,3.3551946439482104E-4,0.00209349654624956,0.0034408701182269694,-0.0039003707073865137,9.513866260302553E-4,-2.1142214544521098E-4]
chr1:184795606	["C","T"]	[-0.0011305176836103972,-0.003304214163509547,0.0015954557819108882,0.0018318507610522927,-0.004858543409139161,0.0014387608553647422,-0.00164109064684719,7.489807920938552E-4,-9.484487331033727E-4,0.0029638621866974867,5.196841592946791E-4,-8.28550219718168E-4,-0.0010134388416197823,0.005920232462864448,0.004587218819108421,-0.002614377926617944,0.0030995172007300576,0.001251302976842501,-0.0035528369792613562,-0.006545507056733487]
chr1:184795866	["G","A"]	[-0.0012190003054444083,-0.003257841444541445,0.0030877285048900812,5.050474728453862E-4,-2.1668801343971178E-4,0.003553733094888095,-0.003723653542878615,0.0018841193430117944,0.0013515517624419333,1.1560170690783634E-4,0.003167121152375743,0.006245603239828269,-1.7623790636818665E-4,0.003328791486562266,0.0012467718919440432,-0.006058072335597056,-0.0020486724534070984,0.00445734111621986,0.005650841606886511,0.004940562066730578]
chr1:184831931	["T","C"]	[0.004194353603916737,-0.006743456809111406,-7.040349603675958E-4,0.0030857453931815494,-0.0011097316042983385,-0.00489853513655476,-3.957692675235894E-4,0.0028897781962927455,0.002509206663181805,0.006064636409946651,-8.67423101994676E-4,6.127856326732895E-4,-0.0011572485336773756,-2.88381660897929E-4,-5.009338607728495E-4,9.088956700655436E-4,4.049985183818731E-4,-0.007260025602686952,-0.0025065746937593817,-0.004267219430479529]
chr1:185100429	["A","G"]	[0.0023812492043642657,0.012683715841442168,0.004817458912273147,0.001819119098235708,0.001843900194996366,-0.005503352675029072,-0.0037573121906670933,7.048121372842088E-4,-8.837246039339233E-4,-7.197208228312407E-4,3.370101614657286E-4,0.001725842492288594,0.002635570038683321,-0.0017842065245054542,-7.36286773435713E-4,-5.238831391575905E-4,-3.0893039670416047E-4,4.486792636315493E-4,-1.0305294624102319E-4,1.2071544077918005E-4]
chr1:185102002	["G","T"]	[-0.0010532036406623794,-0.001657634199875221,5.389275343651497E-4,-0.002587545596108556,-8.82099792744254E-6,0.002678480456219926,-0.004018875552451822,0.0017824989497202248,-0.002302019946238063,-0.0028252038088048595,-0.0017055787343106105,0.0015084855139640475,-8.296353241579785E-4,0.0010208907282919504,0.0014257474864211306,8.631750457403843E-4,-0.0018704090169542938,0.01030600338059482,-0.0034770224311433395,-0.0035295724627563193]
chr1:185118096	["C","T"]	[-0.0020242016945215473,-0.005941675880822597,0.004277338180005577,0.003944933000541903,0.007567438009891927,-0.002138919695686552,0.0030611182464492332,-0.0019353320285143266,0.003408663251360612,-2.7930460946673855E-4,0.005718958756194619,-0.0025416089096742377,-2.00560529988029E-5,-0.00512012781986769,0.0027756314277507283,-0.00136894355957368,0.005631713532318461,-0.001264950171081834,-4.3851750977098967E-4,-7.257584992452342E-4]
chr1:185166613	["A","G"]	[0.002797440080612259,-0.006357534936761942,-0.001792767360298446,-0.005830572154312152,-0.002708228672309377,-0.004381521818105307,-0.0045283977863557826,0.0015544140476011319,-0.0013756123495553476,-2.890370010589491E-4,-3.666331393251715E-4,-2.2656367114034387E-4,-4.369301517714691E-4,0.0018926368106842852,0.002043097976948085,0.0043521877271198986,0.0013118113347972422,-0.002749993686894035,-0.003844557384004944,-0.003825056864917994]
chr1:185271374	["C","T"]	[-7.643858537227393E-4,-0.0018668863318576964,0.002887032382085354,-7.725582014432355E-4,-0.0016778849658947795,0.0025215871663122357,-0.002432971537048029,0.0012452161377764078,-8.580847218782451E-4,0.0027301929943795667,-0.0015167918993018717,-0.0011585775955497942,-6.130849429079263E-4,0.0010195614087071018,-0.0010498581366875823,-0.004187025732322012,0.0022063781392408386,-0.001577341174950305,0.006335161508579081,9.855846375967608E-4]
chr1:185290939	["A","G"]	[-0.0015424099325940452,0.008340388709317343,-3.428397143528627E-4,0.008046670070464886,-0.0016807900961624054,-0.004062119179923095,-0.0019285475972838195,0.003380914071400202,-2.5966755467065684E-4,0.002143639463543316,0.0015553144184761395,0.0011599858673966683,0.004574914696001901,5.821043452938328E-4,0.001659185318126782,-0.0029628733936610655,-0.0013983664459256216,-5.814919643546145E-4,0.0011784280085591324,8.24576106867785E-4]
chr1:185734489	["A","G"]	[0.004494900250848465,-0.0011933174399450539,3.5529348535443987E-4,1.5900545939309628E-4,8.902327242296411E-4,0.0016894362918911574,0.011628764010850922,0.01645730232196317,0.0021570317818971232,-0.0020788116794519863,0.0018542026799284648,-0.0033910719383341754,0.010397714350747973,0.0038400041567797673,1.3984141854189558E-5,-1.699718282255325E-5,-4.5252949548278904E-4,0.0027640179380977784,-0.001067026957092032,-7.51887901769826E-4]
chr1:185734549	["A","C"]	[-3.6830611556415253E-4,-0.0014955945051286753,7.970794460326526E-4,6.746952486384028E-4,0.0031830919518713065,-2.2823303963116805E-4,-0.0011344799850397283,4.313635131199524E-4,-0.0015314397370962813,0.0026740954247553234,-0.0015710621698463302,-7.945481330562396E-4,-5.228427587441656E-5,0.0011596307860815202,-0.002393099752020077,-0.00224656612511308,0.0019254803350039229,0.002020376282343572,-0.0026827858821169884,-7.061240012621914E-4]
chr1:185734893	["G","T"]	[-9.617293248110854E-4,-0.002592657022192588,0.001443761813334808,0.0017467171421294855,-5.455101208222023E-5,0.0019062655987767988,-0.0021068577713326793,0.001328541656197962,-0.0017456613477598003,0.0054629700768738226,-0.0032713041113998772,-0.0019035749629828097,0.0011805210026661001,-0.004667809424200938,-0.003708294080245605,-0.0033480124845342,0.005689085502307498,0.0046255564160532165,-8.577254037132426E-4,0.00483886282500829]
chr1:185982338	["G","C"]	[0.010183100771689301,-4.321557860265534E-4,7.936988895565366E-4,4.0837402735919887E-4,2.659780113968605E-4,0.002185405432170819,0.006841642831097877,0.014432982241989231,0.0013214813762909984,-0.0028503817429455488,-0.0015022567245617003,-0.0028855498094581197,0.0012129204133775402,0.0016655229594108427,-2.685604040042778E-6,3.823340342959048E-4,-4.681697787313096E-4,-6.074461521456761E-4,-0.0026081816980909533,-3.255343302972096E-4]
chr1:185997511	["A","G"]	[0.008092021029320875,-3.3853419821131204E-4,9.970911315196876E-4,-2.1144952010996782E-4,6.26074962694383E-4,-9.445649888517134E-4,-0.003784316172779201,-0.004982384616784362,-2.47195588145986E-4,-9.743476181907604E-4,-0.0011201448134663828,1.5232013281044011E-4,-0.014012019297253972,-0.0037492730906922133,0.0013432760373143096,4.2902541907002443E-4,-2.384018558662139E-4,-0.0013785944842560922,0.0014815569463999408,1.1699470980155382E-4]
chr1:186007167	["C","G"]	[-0.0011095542455052503,-9.2032931485587E-4,-0.008816717320034863,-0.0019376061160317195,1.2522681473178777E-4,-9.536807484067785E-4,-0.0019171098047862075,0.0010371147591868742,-2.4033786277686154E-4,-2.580107428877681E-4,1.7773463829568928E-4,7.395656799733557E-4,1.2133628300058836E-4,-0.0016248227425176532,-4.2960606720909985E-4,-0.0026551360524979125,-0.0023016896547783604,8.600986205962851E-4,0.0031579352902673073,-0.0016629587471124498]
chr1:186007238	["A","G"]	[-9.336901913555418E-4,-0.0021426677047702465,9.416342340578507E-4,0.001057010536395574,0.005736582705916292,-0.0026438122825254004,7.033884083675579E-4,4.171680280559015E-4,-0.015193809781382982,-0.010015801663558555,-0.0027267941270409947,0.0025864425542061285,6.505314614138376E-4,4.0002326047218435E-4,-0.0030422299623393202,0.004101891072669822,0.0032809336382082816,0.0011946404263115623,-0.007970795955011599,-0.0030105378981810245]
chr1:186074767	["T","C"]	[0.00934017872255373,-2.8505473912729645E-4,0.0010326630091848947,-1.4116214334071265E-5,5.865427918286465E-4,-0.0028181476887946307,-0.005985867220540409,-0.009946437111671648,-0.0012018847684491948,0.002979472970512301,0.0017672340095445454,0.004438065083169807,0.007361284900994471,-7.5686610971977E-5,-0.0012564570215567179,1.6212732810755193E-4,4.7291393829555143E-4,0.001986133459642193,-4.1133572390923375E-4,-6.243737194238538E-4]
chr1:186082892	["G","A"]	[-0.001139138251372567,-0.0022083647352584956,-0.0016134593607465577,-1.1798240266128688E-4,-0.0012914142305439423,-4.301060227558199E-4,-9.636737758520649E-5,-4.148305824780058E-4,0.0013727882743203123,0.001115806185079989,0.0025064237268678643,-0.003924651498664688,-0.001512291209339101,0.005737842388471951,0.006643324099467929,0.009102924295286436,-0.0036864558377884362,0.005670034709622114,0.002304485528380205,0.0025808399087608566]
chr1:186095484	["T","C"]	[0.0022615408963002717,-0.002324694545834307,8.55929208194834E-4,6.351359571274452E-4,-0.005336604218610799,0.0010265652823194828,0.008252209687014742,0.011988140854192253,0.0013050918285458027,7.807095351243164E-4,4.1411360207037763E-4,1.1724514843881521E-4,-5.895041907046742E-4,-0.0021824854809440715,-8.984528293270729E-4,-0.0026690654875472244,0.0043529703403261,-0.0014210152938982851,0.0016288006536781315,-7.476939730546099E-4]
chr1:186103516	["G","A"]	[-6.05265969562578E-4,-0.0018678669804637676,0.0013202115691426008,0.0018175212139628048,-0.0015407748396480349,-2.5773924061340387E-4,5.09098660860036E-4,1.832835544579435E-5,-0.001164522681218649,0.002851809050530049,3.551602113247396E-4,-0.0022311466854253513,8.239313308740665E-4,-0.003813186988819497,0.00130796238868612,-0.002520772926222548,0.0016311052284683207,-0.0026521539740860345,-0.0032983886929176184,-0.005009626611688162]
chr1:186130504	["C","T"]	[-0.0012562827678961929,-0.0036822904227762194,0.0027549932895047946,0.0014592992069322353,6.636906066624998E-4,-1.8425103572498956E-4,4.54767472378668E-4,-0.0012243213214354913,0.002216766171337873,-0.010299657395921832,-0.005200432573952479,-0.0012429998755220187,5.866919791580032E-4,0.0052652261193538875,-0.0029287407438826534,-0.0041154130881035506,-0.0030018249236881886,-7.242023065753357E-4,0.0030336856786253807,-0.010054306786998764]
chr1:186182258	["A","G"]	[-6.065793858032679E-4,-0.0015903006588244251,0.0012903148785902826,3.494829320457583E-5,-0.005559515328570048,-2.1876143348212488E-4,0.0011015378122456046,-4.7712173587771684E-4,3.0821850881494755E-4,0.001214147281505125,0.003185826328907586,-0.003914995260341014,0.0015332473171636503,-0.008760762145759349,2.1820531055642047E-4,-0.0038281846040305336,-7.139751573247273E-5,-0.0022732430274304987,0.005448366484533195,-3.320735598093094E-4]
chr1:186306432	["C","T"]	[-0.001318123675851346,-0.0037604708229904793,-0.0051472233282983115,-1.9586175682970584E-4,0.005666777803449719,-0.00235810701973532,-3.806073765160985E-4,0.002746944904100417,-0.001685602204622919,-2.4957875266843856E-4,-0.0025100369440314617,0.0039786311576743335,-1.896950105359253E-4,0.0020289626231552466,-2.1607158622528275E-4,-6.979602875629749E-4,-0.0011713465380520165,-0.002903598878096098,0.0013006928294686726,0.0029874872686516387]
chr1:186306598	["T","C"]	[-6.379407047734455E-4,-0.002132510291275493,0.0018019373452821134,0.0013332941354673193,-0.0036244890225915227,0.0016505593361710793,-0.001660515163322422,5.908296137092959E-4,9.53398960777516E-4,-6.78743805038669E-4,0.0012531947315254691,-5.186708762791083E-4,8.248927040510802E-4,-0.0025417892185855594,0.0020271690676050874,-0.0038260275005373573,-0.0011279017556956627,-0.006078901162692602,6.59658492049767E-4,-9.166541759686117E-5]
chr1:186306628	["G","A"]	[0.006696399143109757,-5.494345433684455E-4,-0.0015311929005409571,0.005162838655297226,0.006053994302044606,-0.0018406024634264114,-0.00794960444356053,0.002358274088172419,-9.707235764076025E-4,0.006440815607051014,-1.674791972803742E-4,0.0017441331348158984,-0.0031376197800323273,-1.5836813420796252E-4,-0.0011405855536328405,-0.006668752112176039,-0.0020526943674843566,4.547345662797285E-4,-0.004870948750351271,-0.0032435969571838227]
chr1:186312260	["T","C"]	[-0.001009818867368488,-0.0029123641417709402,0.002937245752605425,0.002176471795364933,0.0033388916382321105,-0.0014345907670878667,0.0029236485746485766,-0.0016362871048867461,0.002375422356788109,-0.002315494513828446,0.003093025842370725,-0.003983694390742581,9.039997339211074E-4,-0.002383504105812856,0.008338073041760131,0.005359304332025993,-0.008087030699178224,0.0035693377883753564,-0.005473402262429309,-0.005191378196860664]
chr1:186313474	["G","A"]	[-5.285973228023635E-4,-0.0017151165859382311,-5.773911935965659E-6,8.978860642826823E-4,-0.0010856475760855722,0.002617801227733627,-0.003283302111204537,0.0016940093010427617,0.0017157571642050398,0.0015549463200187977,-0.0021093295374541494,0.002093496229964134,-3.907451440443121E-4,0.0025309716044270144,-1.911667253072823E-4,-0.002958446870178531,0.0021462467352850534,0.003663631368647003,-0.002095457873492539,-0.0035610318871116143]
chr1:186344065	["C","T"]	[-8.28220604303234E-4,-3.350701746502255E-4,-0.006647803031898143,-0.002877733502795362,0.001356818921600323,-0.0016759297004228517,-0.002359190857959222,9.748777746812586E-4,-0.0023998194815875004,-0.0030175202466852964,-7.224385352634047E-4,7.545857075875355E-4,4.533506607161134E-4,-2.0324990857114545E-4,-8.987120829770612E-4,-0.0011765775628225668,9.605114352556088E-4,-1.7881540545210204E-4,-3.5583587308511856E-5,5.457450388625632E-4]
chr1:186346301	["C","A"]	[-7.178819583287029E-4,-0.0023597077271143574,0.0016454232387133842,0.00204314199276146,0.0035229174652086693,0.002243211359232357,-0.003028943404404681,0.0013772832475131523,-0.002483285191062588,0.00826063581355168,-0.007199064103883697,-0.0014793980061589011,1.5978042331118674E-4,6.187053030084053E-4,-0.002970558365265428,8.728188348098758E-4,-3.437471797110564E-4,-0.002254775231805505,0.0038905249233065963,-0.0054272975293279116]
chr1:186355678	["A","G"]	[-7.378965503710461E-4,-5.855649056470165E-5,-0.006693091340488537,-0.0021814474578352506,9.465399417282394E-4,-1.6551173337475542E-4,-0.002640299219369415,6.735933427190489E-4,0.0029856179208870323,-1.7890167787702582E-5,7.676534667997291E-4,2.2448458555972804E-4,-6.481759427581075E-4,-0.0017266949698458438,-2.3417322324240824E-4,4.624932209503002E-4,2.939984307399364E-4,0.0015288955171437356,2.637746200654756E-4,-0.0017152261993684018]
chr1:186367896	["T","A"]	[-0.0010379434222923891,-0.0014813434992255157,-0.004473340855825954,-6.424571704167118E-4,0.0030588527871545697,-0.0025118303929978795,1.0546865784320619E-4,4.72509768892837E-4,-0.002592329192787618,-2.0032105404333304E-4,-0.0012660986992052545,-4.07289268218046E-4,1.625803820815213E-4,0.0010568054377626329,0.0035345132373145855,-0.0018223454538868113,-7.184727395650121E-5,-0.0031059203531986807,0.0038684401395990362,0.0027028743820063862]
chr1:186391682	["G","A"]	[-0.006736849964181664,0.013068126324658948,0.00356627307962446,0.013976666172491024,-0.0011506796026836744,0.005875322179058086,-0.0019526108134038133,1.6324599471229453E-4,-0.004037035130193474,-0.006278266895620605,0.0010646830381150331,0.002368987715843078,-2.6978328757710346E-4,0.005313695906451331,0.0038519864765864643,2.4580643535120492E-5,-8.895747511590678E-5,3.7631612744156703E-4,0.002953726976319066,3.0960344163206673E-4]
chr1:186406173	["A","G"]	[-7.571300436812671E-4,-0.0017338894245466085,0.002173347809898644,1.2221187770998575E-4,0.005192374156613629,-0.0014498204913886755,0.002979056796451531,-0.001748518111090682,0.004161567162188045,-0.003743561047093881,0.002321418972479581,-6.058630250165644E-4,3.279737990192894E-4,-0.0012801136569917204,0.0011924850552260651,-0.0034130449893032136,-4.250895089338984E-4,0.007412101468204417,0.002924836247725468,0.0017892540290767585]
