## Supplementary material for "A sibling study of variation in parental mutation rates": S2 (part 3 of 3)

locus	alleles	loadings
chr1:186419272	["G","A"]	[-6.920068284681749E-4,-0.0011078791321677151,-0.0017655000327513157,-6.358840432582057E-4,-0.0028781974406269658,1.3975136611708868E-5,-6.521588953172161E-4,4.970768483891533E-4,0.0025065942863502846,3.900730298511948E-4,0.0019070922875721189,-0.0021244098419457963,0.0015612717399919158,-0.007428439017194548,-0.0020615749251261047,-0.002421630772550406,-0.004221524071066847,-0.005912737514105271,-4.809645501769549E-4,-0.001262200966654176]
chr1:186420565	["C","T"]	[-9.505060519807504E-4,-0.0020687275651261106,-8.708588132727E-4,4.1354575787982414E-4,-6.547237608754915E-4,0.0027047704507915465,-0.004458267278915204,0.002355455415774541,0.0017696595193031823,-7.26951294339911E-4,0.0036266535542458385,0.003956421922097784,-0.0012495469872468366,8.184166296458544E-4,-0.001884136985105586,-0.001325609248528664,-0.006758465192020769,-0.009318083943799372,-0.0021302949786549345,-0.0014109202503960593]
chr1:186672226	["G","A"]	[0.002436748069740659,-8.357347140748527E-5,-0.008667927944742351,-0.003099551630551211,0.003065151342099682,8.889560161681408E-4,-0.004487800005494974,3.43240010251057E-5,0.005864675968254342,5.816061521136294E-4,-4.2536276726378705E-4,2.1078369271427432E-4,-0.0036290539823431375,-0.0022537472143435208,-0.0024825370706360772,0.0038129214678415155,6.801611495448499E-4,0.0013666826545615798,0.0017061261600880995,-6.640024511333977E-4]
chr1:186673297	["A","G"]	[0.003326075336004682,0.007381547041447837,0.00485730497933107,-0.0010852304381357449,0.002442598586067367,0.009715278844977951,-0.008203309810080108,0.0033813028750832937,0.004225164167841116,0.0029740092930133043,0.0038329289691726213,-0.005287769079789205,-5.954166360748973E-4,0.003063890081156209,-0.011883578948352574,0.005421768327851397,0.006270867622377484,-6.029776623812394E-4,0.0022272929963006853,-0.010462711524796891]
chr1:186854324	["T","G"]	[-5.258591572558068E-5,-0.001554749473819646,0.001752762443471165,0.0012719928039331102,-0.0028437856058763956,0.0018368632263454023,-9.400200427164061E-4,0.002626175395406597,5.3541036267793945E-5,0.0012284672886775933,0.0032520459622249424,0.0012556075563272906,0.0018837584310054379,0.004716156489099738,0.004235323211663427,0.001609671930349781,0.0037092998536618813,-0.0010486344996856322,-7.616030083927904E-4,6.907290427215385E-4]
chr1:186950731	["G","A"]	[-0.0025958316545490216,-0.007784935661339142,0.004213559387945154,0.0032745958944925485,-0.012357588408521364,-5.260008763418788E-4,0.0027283332618693035,-0.0020766165517499824,0.003901905896177943,0.0014073957571483758,-0.001624359424536137,0.00275561070184411,-0.0013628171931484214,0.0059888568269091174,-7.105203830798221E-4,0.006068995610902019,-6.869098772774408E-4,0.0026816272821516282,-0.001944872214413208,0.0030329180589050582]
chr1:186977737	["A","G"]	[-0.0012905294612951736,-0.003765602477650422,-0.0028397880542790728,0.0018239479122064725,-0.008433439500714509,-0.0037691248798886025,0.002815988548636046,-0.001602004158910209,-2.476608138620291E-4,0.002039583385208086,0.002881638420715991,0.0029798715846147184,-0.0018361598961844903,1.3358924275912027E-4,-4.956670283710755E-4,-0.011157613249314188,0.004163162520976059,-0.005016543767925434,0.004041591612677777,0.001777716102478119]
chr1:186977780	["G","A"]	[0.001719338090147646,0.002968347350560155,2.6733361628328024E-4,0.002392314563016887,0.0017026522183023402,-7.772974483476718E-4,0.003335090052105325,-0.002031583498813215,-3.098013778949631E-5,-0.005382186288179768,0.002629811516192996,-4.702356771597891E-4,-9.927407005186903E-4,0.0028528835657611142,-0.002680130322288637,0.004919983772327493,-0.003570511908292229,0.0021375037347182006,-0.0016280778939405205,-0.0076233302505029285]
chr1:190097855	["A","G"]	[-0.001249611854450735,-0.003443535019460012,9.571158907413242E-4,0.0014197451570599298,-0.009291015150172333,-5.828707545850457E-4,0.001597840620832884,-0.001119652227608115,0.0013092938419151695,0.0016021806725140149,0.011291848675880048,-0.0013817416549663012,-9.754271519222709E-4,-0.002966622148316835,-0.0031137342846505123,0.0013630920666072952,-0.002391065998608034,0.009631527949924312,-6.744852468169055E-4,0.002861147935026834]
chr1:192158507	["T","G"]	[-0.010058050171646507,0.008582108390952652,0.010953773985722118,-9.255119174668296E-4,9.453869416048854E-4,-8.514509699395917E-4,0.003421588274211551,0.0016767969511925682,-0.004150169423392475,-0.004264766844499457,0.004579752242311851,0.0027808843147954987,9.14414369318088E-4,7.433332874545379E-4,-6.142126113306214E-4,-0.0031514180363450724,-6.882658211109431E-4,0.002542723313520198,0.005131613103979576,0.003345369698069119]
chr1:192184770	["A","T"]	[-9.177689769026413E-4,-0.0026156246997099306,7.913658668046069E-4,0.0012519177116346771,-0.0033981142200430383,5.922159040660668E-4,-0.0011677976411582666,5.191742170564186E-4,-0.001218153931220568,0.002019489833013841,-0.004811508532779302,0.01006114687576026,-5.380591461282794E-4,1.3277167662038096E-4,0.006103152131255931,-0.002237272725018923,-0.002008286807603572,-7.892878347478279E-4,0.003902382639945577,-0.0023757313313675474]
chr1:192366576	["A","C"]	[-0.0010968314568984552,-0.0035250033063627807,0.004066236931538349,0.0028694020942787225,-0.0012450788562430191,0.003939196458750359,-0.0035726974902715106,0.001536550309124597,0.003535227513178035,-0.0026276734581841036,0.006014927827835728,3.473680973530997E-4,0.0029024541228322587,-0.011809880228227284,-0.013179114119235027,-0.001551071977723054,0.0032347697253583847,-0.0017590168832129402,-4.95370130242301E-4,0.011942243243051254]
chr1:192578580	["A","G"]	[0.0140725764436717,0.004279911697143509,-0.008005967721407792,-0.012236093662769018,0.0020502048841447885,-0.006727805848940548,-0.0051132901257244685,0.00625891324337807,-9.94955356322385E-4,5.564024457599343E-4,0.0014908970060373034,6.213225393765681E-4,0.004276602172684767,-0.005339582092134892,0.0021392935991403164,0.0011044057428285887,-0.002250027952314828,-0.005395714021318062,7.885711028869889E-4,2.760262556550495E-4]
chr1:192579664	["G","A"]	[0.007938791248741932,-4.006734437574226E-4,0.001037486529737041,-1.2014921731816747E-4,7.499069040511277E-4,5.095480556857443E-4,-0.0011377476254742108,4.6559232744281085E-4,5.623675704822419E-4,-0.0011658383778625177,-8.67150081510579E-4,-0.0010782403413388884,-0.012395089519202407,-0.0033488392118253885,0.0063267763737955875,0.003152234618642258,3.559649092068826E-4,-0.0011106338198523795,2.1921419883589295E-4,-4.061425795984834E-4]
chr1:192637642	["A","G"]	[-0.001529901450850356,-0.003629360521037448,0.0025719798487376182,0.0012345423563667988,0.003637085125451063,-0.0013566982005155824,0.002263336025292738,-7.235588470456975E-4,0.0035092595905518308,-0.003472618709727614,0.006113232413096431,-2.2699336371378258E-4,0.0011639495830844295,-0.006422375560442003,0.0038964506195076146,-0.002123794222597812,2.297121851761744E-4,-0.002871279626004216,-0.002794395683406276,0.00466317411387821]
chr1:193012303	["A","G"]	[0.008401085854984076,-2.7986585710110257E-4,8.435774014970055E-4,1.1796427584442952E-4,5.446286950697512E-4,-0.0016047512252077762,-0.00442715415690332,-0.006085270594426444,-9.018906668871559E-4,8.823949766832675E-4,9.04227319830356E-4,0.0018377622779553928,-0.0041615580903926796,-0.0014667299412396094,-4.4510872759041863E-4,-1.4085275725111711E-5,2.1495486517358208E-4,0.0015409548533379055,4.374705192311777E-4,-1.1402718728944464E-4]
chr1:193013573	["T","C"]	[-0.0026508211638979246,-0.0040818946199412415,-0.010455475491151023,-4.916026722062603E-4,0.004827323214924601,-0.007400130620548089,0.004325273464678205,-0.002430648597832883,-0.0013957256000694585,0.002038165829688843,0.004669711656444688,-3.487524999824503E-4,-9.180217596708687E-4,8.908426230470373E-4,0.0019440423728269238,0.004143310659072135,0.0021118503892362745,3.3387932789248434E-5,0.002214705532448386,-0.0034621516069175693]
chr1:193015688	["G","C"]	[-0.004134459227436558,0.002491749783603316,-0.005146723860764092,-0.01135580910593981,0.00609750171591404,-8.0146067568015E-4,-0.0021683662689874566,5.859912860364436E-4,-5.156472971105841E-4,-0.0021296885685685753,6.405293775859787E-4,0.0012700423916132593,-3.273242656125151E-4,3.975636002264183E-4,-0.0029701443480936187,0.0010647397895927647,0.002962490231737041,-0.003932095667679488,-4.4735230256548323E-4,-0.0035364190226125206]
chr1:193018402	["A","G"]	[-6.961474941258606E-4,-0.001543512109238759,8.940707012723114E-4,8.512057293851043E-4,0.010085873134401034,-0.00464345201206227,0.007274862204232207,-0.003637218096321492,0.004735567383071983,-0.0038197487249023473,0.0018164822704621294,-3.3084505317926375E-4,2.494742239084259E-4,-5.2359175774468675E-5,0.0031148444377665694,0.002641511182696052,0.0033049620663746855,-0.0013833573356024432,-6.497689584437905E-4,0.004072205470612025]
chr1:193018795	["C","T"]	[-9.385570734644222E-4,-0.0027462340141803164,0.002971945593680335,8.463333653425676E-4,-4.0091420030179863E-4,0.0017925086772303392,-0.0026802204967332774,0.001087644553761281,-3.649284270585761E-4,0.0018068835315891072,-4.784265864806191E-4,0.0010450849798271627,1.340947594764257E-4,0.001960316954891483,-0.0014558442649843365,-0.0046593671546367125,0.005278622030888156,0.009137756703125449,0.004243966237682286,0.00382173085819465]
chr1:193082555	["G","A"]	[-0.002952302460392135,-0.008858660242445703,-0.0066897366692467075,-0.0024849253890140187,-0.0042933161803506495,0.008793964778297964,0.002450007505768056,-0.006441046940739074,0.0034734333578006313,0.006217600141865119,-0.0013298132873238375,0.0010538427535450904,0.0015778276217182636,-9.001790562815054E-4,0.008268278356777911,-0.0025029194141801933,0.0012018415633363716,-0.0014517540362029503,-0.003084858508303653,5.338589308114333E-4]
chr1:193085605	["C","T"]	[-4.9981849082794405E-5,-0.002818094044446166,0.003471215725345139,3.496190548404624E-4,-0.01081532134588919,9.556069426558443E-4,2.183890791780961E-4,-0.005268197929855593,0.015032299781421931,-0.025282133148443436,-0.025643870541511956,-0.026607193572923512,0.0032533801705687685,0.018206906830661704,-0.0025525850421698384,0.0010499768741110086,-9.806064939283825E-4,-5.134786284179538E-5,-0.0027160703500446236,8.119967569182638E-4]
chr1:193089710	["C","T"]	[-0.001325774516499911,-0.0037050527014575218,0.003991861004912454,0.0024686565546473147,0.003591515315378819,0.0023950846560133084,-0.0022691978918969796,0.0015789643385039898,0.0012431141513466282,0.0015530979443918913,-0.0020027012074748224,0.007979758710832367,-0.0015530751695033167,0.0029703465602189177,-0.005903406251478844,-0.0019464506585802092,8.652295417048012E-4,8.458515809352997E-4,-0.010136960695308379,0.001649136223879094]
chr1:193096569	["G","A"]	[0.001039998067230976,-8.239724317759317E-4,2.700756101849485E-4,7.080766374605907E-4,0.0010873386372753143,-9.056951855414687E-4,0.0013180405040500128,-0.0012835607912562424,0.003334687907876317,-0.005306647744278031,-0.006865083103138241,-0.0059269423025812,0.007505939737877097,0.0060430356475063484,-0.0015532018731047215,0.0014857119569077729,-0.003546371585193761,-0.0029365903892971707,7.021657757175332E-4,-0.00453828564907445]
chr1:193179407	["T","C"]	[0.0028013599414644405,-0.005034115850057403,0.0030828319573324063,0.001561139798728269,-0.0031328273902612907,0.0017801023797950413,0.009620835625855218,0.014232073749813142,0.001362497385747454,0.004264563981368114,0.0024867784552012697,9.391704682097698E-4,-0.0027898937765888396,-0.004451462773960398,0.0030357175497356084,0.00922643254194003,0.0012157481092969899,4.124194271863964E-5,-0.004315662375108274,-0.005132514645308914]
chr1:193186525	["G","A"]	[-0.0015306447607753336,-0.004752359968559981,0.003712906381626574,9.762326960776605E-4,-0.01043584851016456,0.0023945620130053124,-6.489298035698239E-4,4.543043071014527E-4,0.004895648138936869,-0.0071441450492317985,0.002583728849404756,-0.0025469367265485623,0.0021104190555249125,-0.0013132482110657171,0.009365020929857857,-0.006274399046258375,-0.011184091911274513,0.0075010565610405715,0.0036915722773007476,0.002171096773246068]
chr1:193251292	["A","T"]	[-0.0011401268040364266,-0.002940835289081056,0.0030215912533834255,0.0030797005429117267,0.015925589939727845,-0.00787347756017639,0.010033589233984333,-0.00499763279932183,0.0042779282293588594,-0.003756330752939396,0.002700525099220095,-8.720911168956998E-4,6.591537655095164E-4,-1.788006016076915E-4,0.002240778734705344,-1.1575945535798755E-4,5.927391408283573E-4,0.001878508672350452,0.007010269551994636,0.004920049891279079]
chr1:193251979	["A","G"]	[-0.001603421276881239,-0.0036403005429402244,8.603895342190164E-4,0.0020191238611338732,0.006525788549869509,-0.0010952486514955446,-5.630987216527132E-4,6.61376346395393E-4,9.754278541454042E-4,5.995401691085614E-4,0.00217784165107235,0.002289652959742386,-0.0017345566444240126,0.003071684409560502,-0.0014171964177878652,-0.006531563790851146,-0.001772835589356753,-0.004830429089584822,-0.007240794478465123,-0.006745415432065186]
chr1:193253016	["T","G"]	[-0.0015379059600113805,-0.002141825321236659,-0.006818644273140718,-0.002343989499485989,-0.0032552000564822128,-0.001361214319407318,-0.0021514889539837375,5.63085786807526E-4,0.006487210222921208,-0.004077699791947607,-0.005342781710975537,-0.007624081819687845,0.0017581048145725335,0.003096117484297317,0.00217668316994653,-0.007034237973297132,5.142087385370446E-4,-0.0027301098167878983,-0.005879581969010654,1.8498910585061954E-4]
chr1:196227331	["A","G"]	[0.008237937085920731,-2.1843668735704728E-4,6.21276470939566E-4,3.126077116834499E-4,0.0012045728087261285,-0.0015361905799934962,-0.004600596984327677,-0.00571862275988548,-0.0016576443394321079,0.00226684887082553,0.003057194162748467,7.473082680200657E-4,0.003585607196450614,4.4999756853381643E-4,3.204181970999562E-4,0.0015462932589789477,9.459540844623611E-5,-3.4922254678262547E-4,-7.964675735052757E-6,-1.8102306049804005E-4]
chr1:196228144	["C","G"]	[0.002468923477441966,-6.1006897335135015E-5,-0.0074488319279958385,-0.003539949418391311,-0.0010464819241757458,0.01088287484906156,0.0018108174625121305,-0.005266955374952998,0.004725381131087422,0.0014428272636714083,-0.0021389540781739597,-0.0016041824758492253,-0.0011985238369548392,-3.2866799996860037E-4,0.004225629194466627,0.007935905230063291,0.002166682373394645,-0.002143575839898772,0.0012114556076504419,-0.0011696320164907594]
chr1:196342123	["A","G"]	[-8.854568715104737E-4,-0.0023498046427384497,0.0015078670414639878,0.0014025632618427486,3.874426661657516E-5,0.0027440089822617576,-0.004180273539412486,0.0016528424469904478,-0.0011936066778807086,0.003602609127688328,-8.365287676568915E-4,0.0026181740164426094,-2.942506843515381E-4,0.003931514025369577,-4.424236796241612E-4,-0.00572257999992043,0.0028007652095605262,0.0062649246605695945,6.785525626818911E-4,0.007506748317799857]
chr1:196651787	["C","T"]	[-0.009306599558844114,0.008463734997655167,0.004230925134418689,0.007436905873317661,-0.010264225564704167,-0.009886337602694676,-0.004660550036728536,0.0012220051080364962,-0.006868097182734424,-0.008486271670014835,-0.005945848988851592,8.362763175472189E-4,0.0019748235998753865,-0.0030215460243778946,-0.008618064383527184,-0.005710704563677581,-0.0028687532967271766,0.003244668575858005,0.002586549153219258,0.005157994406194283]
chr1:196701806	["G","A"]	[-8.582549863498505E-4,-4.734970852271495E-4,-0.004305847035343768,-0.0015475376030514238,-2.294513626223866E-4,8.895863312085404E-5,-0.0012101572121408373,1.7777375825163668E-4,0.0021416815129107545,0.0023635162206099175,-0.0011236591195474394,-0.0013291936224458971,6.025192824457275E-4,-0.00258250524422675,-7.452312603431868E-4,-2.112516907086637E-4,0.0013755158211045935,-9.487155989797018E-4,0.008105501301101431,-2.5231702329978685E-4]
chr1:196713817	["G","A"]	[1.925323581359351E-4,5.310746290348337E-4,-0.004659942982215889,-0.008509971945342977,-9.638457169669651E-4,0.0036776491240739896,6.17860014617904E-4,-0.008702852266500576,0.003173323102457957,0.00395447766701519,0.006350066962144369,0.002896329870103918,-8.563684705769335E-4,-0.0013815135694796295,0.007749638940166735,-0.0024517239356731217,0.003930161644754357,0.0024219354402813613,-0.005764846093767168,-0.004717915924430692]
chr1:196740703	["C","T"]	[-5.065222117402719E-4,-3.2525196692947435E-4,-0.002258717342797573,-0.0014316321849584719,0.001225437846188125,2.846928698876751E-4,-0.0017782563889083259,4.587933986904886E-4,0.0013951462297028842,8.505924024769079E-4,-0.002847541670978519,1.9480681931892475E-4,7.974014107256063E-4,-2.268093206546632E-4,-0.0010275294917643874,0.002447279998417794,0.001892588457915167,0.0013597325875393542,0.005227637644954083,0.01029312197607812]
chr1:196743466	["A","T"]	[0.0028771844903449227,-0.0022315675406380056,7.71667998457833E-4,2.259543814253622E-4,8.098553105726122E-4,-7.069021909222507E-4,-0.004336704803259321,-0.003246151393126256,-0.0019595936150521823,0.0033160812390338273,-5.264414132574133E-4,-8.621698684885985E-4,1.3195861837719296E-4,-4.315843306220633E-4,0.006450593722040862,-0.0026762283138762593,0.0031220432061917027,-0.0019513963596131366,-0.0022979526703975784,-0.001542589885315099]
chr1:196912908	["A","T"]	[-6.719052569399562E-4,-0.0020254584146297983,0.0019822018553477304,0.0018332025235986338,0.001045005867720864,0.0029678414215201484,-0.004246087280191599,0.002386718569537563,-0.003357859318702183,0.008015225715858186,-0.006807922164035578,-0.0017010034905248852,9.3889790490634E-4,-0.00616246305465199,-0.006478380237174589,-1.0912336057596914E-4,-0.005450823734061174,-0.004504799558596435,-0.010503683529230144,-0.012899675963037757]
chr1:196948409	["G","T"]	[-0.0017901576825565023,-0.005377898908339519,0.005360567122272753,0.0014383527951204803,-0.005463453710871279,6.731616627352072E-4,3.899428599496443E-4,1.4675914581065646E-4,-0.0012161603381297384,0.003069607144451384,-0.005148714233547419,0.0012407500515325548,8.950295531365273E-4,6.719682019849766E-4,-0.006786083970205023,-0.004097065507985891,0.0017740810676759758,0.011826968744919945,-0.0024191548690605477,-0.004596725927547872]
chr1:196949611	["G","A"]	[-0.0021940393108158813,-0.0023961934806748814,-0.002088680538265486,-0.009193658300794385,0.00437747646947173,-0.001132880347124799,-0.0018689002280952351,0.001110601748688503,0.0026197663164899284,0.0029741633706328605,0.003280277425870809,0.0017469991941604266,-0.0013201225477820517,0.00836481254053973,-0.010276109090543589,-5.022057388429102E-4,-0.004643268096155111,-0.0017192210948959986,-0.0052979271583227915,-0.002710543418978892]
chr1:196959058	["A","G"]	[-0.0017140661879576024,-0.002978889923081633,-0.007218661562894615,-7.62755896633496E-4,-0.0021017737283754584,-0.0036536803921275347,0.002811932730841113,-0.00167367109905725,0.004136561464316846,0.0014224963079833718,-0.004153416476934234,0.010254741838195316,9.937350431783467E-4,-0.003975202781603366,2.486923224250687E-4,0.0038688580140648758,-7.631986892971394E-4,0.002866223494812904,0.0018597064726025778,-7.169624885853032E-4]
chr1:196983956	["C","T"]	[-8.99095023894747E-4,-0.0018250723942770778,0.002100942817760211,6.532606969010359E-4,1.2591897494276496E-4,0.0025329136696949205,-0.002905803896655521,0.001594807965223242,0.00193964652336601,-0.0018463275929444637,0.0032469724064404888,8.455178680509916E-4,-3.280748504944968E-4,-0.0014053066349396116,0.0054714898406798135,-4.8502500758816614E-4,0.002784326877045721,-0.011466127555237689,-0.0034964252128102907,0.002820629491125135]
chr1:196998224	["G","A"]	[-0.001969440926405259,-0.004791907480261517,0.0024870525015609365,0.0013059269602808652,3.162894617395413E-4,5.176888648363797E-4,-0.0028494050560549664,0.001663752681800299,-0.00703538203427711,-0.0035235741566406204,0.0022262301573199366,5.193874788796756E-4,6.73049424641049E-4,-0.004836537142481828,-0.003683751590275479,-0.006507696254238924,0.0018765396107470321,0.0013219304962214322,0.0028697823804561826,-0.003271343835901417]
chr1:197039235	["C","T"]	[-0.006323217871381337,-0.009660997918721369,-0.003841734086373966,0.006732778447310554,-0.004280704760320367,0.003142004609210793,0.005580821132353926,-0.0021670975174127383,-0.011025424380038533,-0.0035642901608976506,-0.00120141560357399,-0.0021663786781000002,0.0019655975308119247,-0.0022822719015502687,-0.0073687454601643505,-3.186301602759656E-4,-0.002197596560623235,0.0038270657709974904,-0.0010645503565131227,-4.955665876490663E-4]
chr1:197057159	["A","G"]	[-0.001113837234767118,-0.002754651913407839,-1.0992585204155027E-4,-1.8095370537349684E-4,-0.005242923899240002,-0.0020281450769880746,3.5220118133476525E-4,-3.045587694571427E-4,-0.003032562584355339,0.0033646980475329773,0.006585258819074284,-0.0046835395496802506,-4.135354173718931E-4,-0.004098802324227845,-0.0023476715959832003,-0.005689288734800591,-0.0027963508246925577,-0.005442247224122272,-0.005757976562988306,-0.0019995820685614245]
chr1:197060957	["C","T"]	[-9.522784236305639E-4,-0.002814104151334283,0.003394288852351854,0.0029966517986807955,0.014710106863878655,-0.007901904251402976,0.01248493089526603,-0.006200074383230183,0.006344199073266949,-0.005949842858988514,0.004169131026714772,0.0011376529416888856,6.095624953496839E-4,-0.0034265556866211384,-0.001194498854720004,-0.0036700340189732513,0.001071143495372789,0.0025916694505407393,0.006925878195657556,0.0049518077575748075]
chr1:197093092	["A","G"]	[-5.059834437700654E-4,-7.916277057698433E-4,-0.0013559075178476668,-0.0019594660709188554,0.0018878179351858552,0.0016061067609277893,-0.0034550517147482664,0.0013319265846187642,0.0012437431583711665,0.002788178875257125,-0.0010786943098876226,0.0025598728994597774,-5.97572492516372E-4,0.005046414599415986,-0.004237719035402352,0.00219267119493573,-0.00710118762997171,-0.007057748115956365,0.00608817226119867,-0.0035127170589992593]
chr1:197101631	["T","C"]	[-6.893204248477294E-4,-0.0013733972007778834,5.0999036010905E-4,0.0011900433455877277,0.0015149296387482912,0.0010695336533670405,-0.002853535594150931,0.0018288888164261685,-0.004769914789535397,0.004500079768545689,-0.005403752112434074,7.12769280317942E-4,-6.915148613226218E-4,0.004235197413719863,-0.005283899353579927,0.0014957165529343628,-0.010918070882664223,-6.566158790210022E-4,-0.0026179445118890334,0.0019597502142792815]
chr1:197101771	["A","G"]	[7.546673319630904E-4,0.0012950163567245082,2.0826813547760974E-4,-9.795191992945601E-5,2.1127563514973267E-4,-0.002574847483719462,0.0038623959041380724,-0.0016336913802387444,-0.00214189789350106,-0.0014058362564622502,7.260615541219284E-4,0.0018292076320042688,-1.861914883651859E-4,0.0015723015835607027,-0.013287090022988111,-0.011035033009060133,-0.0020566292935330147,-1.2620772492909305E-4,-7.832973544216615E-5,0.0077532097205358416]
chr1:197103799	["G","A"]	[-6.777980771355309E-4,-0.0010487552565723534,0.0017149627970160168,-3.5568669245261334E-4,6.869754146660416E-4,0.00136430711783226,-0.002787529394718404,0.0010981693024268836,-8.910136337241242E-4,0.002730933387230064,-0.001129156141286191,5.96718319969007E-4,-7.470056290249419E-4,-5.371406713127611E-4,-0.0024795488031896036,-1.9395162100892876E-4,-0.003992392171407114,0.006772701035999979,0.0010461421268873942,-0.0013061944595007574]
chr1:197104066	["G","A"]	[-0.0012246724554326213,-0.0032753979610330064,3.101812780091254E-5,9.125188054230014E-4,-0.0048205363510678565,-4.3310897707430105E-4,-0.0020735314443879834,0.0015131750371590968,-0.003961808410402547,0.003313017196445767,0.003920142150680206,0.001203250423646424,-0.0012937612411060835,0.0012544707174302271,1.2235548008869025E-4,-0.011512701641604428,5.085447137325158E-4,0.0019631145690995203,0.0010611022597509564,-0.004772561120561227]
chr1:197105038	["G","A"]	[-0.0011930864299569705,-0.0010428668980946702,-0.007521181137297379,-0.0016777292471603078,9.218374781817305E-4,-0.002747592987699261,-0.0027073271721235826,0.0019635505937913742,-0.004174644508223851,0.0012454085221991476,-0.0013589016566470861,-1.2348493443605353E-4,-5.868753305995124E-4,8.268766525557884E-4,0.003905984768123301,-0.004655281798219363,-0.002749949840219206,-0.0042893752223215785,-0.005825112294505766,6.053102193674378E-4]
chr1:197128621	["A","G"]	[-0.0011203010435224979,-0.0030146111970157687,0.0028370276092297636,0.00229206289001223,0.010819130436995998,-0.005634658022465193,0.007000812083089857,-0.0027184374263908764,0.002441121386384229,-4.158959191323132E-4,1.734918784109728E-4,1.172724885048887E-4,-0.0013486665791643633,-0.0021406402563119587,0.001258138277270587,-0.0035283734713040574,-0.006521467617038624,0.0026888088810841132,0.003561275468449399,0.006480127871598756]
chr1:197142535	["G","A"]	[-2.7292097534565364E-4,-0.0012640990585083404,-9.408136927583808E-4,8.460904572253827E-4,-0.005393927802666004,-0.0016941724431777385,0.001962585174342518,-0.0018118556446747626,0.005431209495621672,-0.011261701650173222,-0.011755861546931982,-0.010064465955055264,0.0033285447825010554,0.010743903473367296,-0.002073200193812866,-0.007439465852030707,-0.0011854756098322644,-0.002252634140630358,-0.0046158919271512685,-0.0014008149296952657]
chr1:197154515	["A","C"]	[-5.659653835311094E-4,-0.0019489852935142523,0.002426079401843661,0.0012407790476289004,-0.0025993849533739208,0.005624573476110254,-0.005498523664738237,0.002490832951240437,0.003294255612387131,-0.005238258125111841,0.004945141126710515,0.006025096538353111,5.200806531834746E-4,-0.0013426636327009828,-0.006973192494483297,0.002566003150601064,-1.6381291725958455E-4,0.0015505155312837008,-0.0068810231663453915,0.0042070429099636585]
chr1:197155550	["T","C"]	[-6.92708393736266E-4,-0.002250002081245622,0.003470262544938887,0.0015727985204149193,-0.0010974710786095902,0.003424308069730217,-0.003857689513770978,0.0013549979033680374,0.002669597635241182,-0.004305624008949838,0.0021772414415755243,-0.0032913830455624173,0.0018759519638883544,-0.009396484313207531,0.0053407706311465915,0.00846348472192871,1.1981372511029365E-4,-1.3583527934251122E-5,-3.305443152129106E-4,0.005236845066284607]
chr1:197199495	["C","A"]	[0.01444494833734428,5.938613088008889E-4,0.0018380267084379476,0.0011225974233206191,0.0017589617650381497,-0.0016463675594508335,-0.004398530582104094,-0.0030985511288927534,-0.0022188279179233884,0.0033495659779092584,0.004346119403029447,0.002646256165383309,0.005565230168686144,-7.909642347820632E-4,0.0020659172828469863,0.0013842960438678164,1.5660903373759298E-4,-8.724684230951619E-4,-0.0011538037330500641,2.0647980631366967E-4]
chr1:197439530	["C","T"]	[-0.005328789288221526,-0.003445152495336928,0.005461152003859365,-0.004097920696786274,0.005738278171077117,-0.0025191119514114345,-0.006332571674268381,0.002685148560424887,-0.004723400805974594,-2.5576151027695084E-5,0.001959244141050575,-0.0030194913101042257,-9.264957427405436E-4,-5.704836645128281E-4,-0.004003951831876375,1.375152902911954E-4,0.00517821784951197,0.0064471659640837195,-0.007005056777921338,-0.0033125287553524346]
chr1:197477907	["T","C"]	[-8.30209243836623E-4,-0.007305257985506933,0.0058608967744449274,0.00180625001257888,0.002344296160664355,0.004783937002563867,-0.008802187049782821,0.0012868986218020934,0.0013823662878187392,-7.566565872638448E-4,-0.006018114054449567,0.002135245404490766,0.0033270719651629435,0.0018255759806157358,-0.009605204540953684,-0.002564692408955843,-0.009507902014192207,0.007043155987309767,-0.0013919078275817687,-0.0010573468123914703]
chr1:197506529	["T","C"]	[0.0074639921112373275,-3.663212986800335E-4,8.386369027374239E-4,8.029564192779968E-5,6.520014851318313E-4,-3.647773056689384E-4,-6.221416166501939E-4,8.623004361684812E-4,-5.476967890698033E-4,7.800580791419169E-4,0.0014921602084739874,6.966536919246961E-4,0.0035860414196026372,9.615393008182091E-4,0.0033231823729699735,0.002030843343309747,3.6859855209950076E-4,-1.776821939980047E-4,0.0010909904869054997,-6.639357460130616E-4]
chr1:197508368	["G","A"]	[-0.006834327135817904,-0.0014125758974282967,-0.0046413970925742514,0.005093356575672269,-0.008959965401145872,0.009489494021546179,0.007068286830914992,-0.008178145861710645,0.0028582827386631872,0.005307499553315858,-0.007346682230042317,1.8404471097741213E-4,0.002792904484064148,-5.142742779444599E-4,0.007402837155987828,0.002867730996369015,-0.0017222200259511134,-0.005601154717374144,0.005667629549560297,0.003983847432873528]
chr1:197508749	["T","C"]	[-0.0014626637853423152,-0.004034128351021946,0.0030453116691862413,0.0025705260245740547,0.0017554927592432384,-0.005820740642661134,0.007355973121292337,-0.0038213447939534177,-0.0019728945083110233,0.005879555382753644,0.007385283257365054,-0.010195178670272835,-0.002325729898686466,0.00550351480750482,-0.004356559626466078,0.0036778218563861933,0.003846665931940385,0.0034003243657963374,6.000379968271034E-4,-0.004428043820154284]
chr1:197509019	["T","C"]	[-0.001105869486513149,-0.0028970900230614505,0.0013626699146468354,0.0019467785845949618,0.002569385581022063,-0.0020301439454356853,0.001169110740257671,-1.3202214060939308E-4,-0.007019072437129097,0.00307555727708451,-0.0016965945612604002,-0.006504095962127137,4.3497204853297164E-4,7.801985245366731E-4,5.314317693932847E-4,0.005588232769824154,-0.00563222970679107,-0.005052858724809121,-0.0025673319361597534,-0.008117427065857151]
chr1:197905819	["T","C"]	[0.002290432875039604,-0.003726519686548597,-5.590927719428888E-4,-0.004847156703975695,-2.059882687382871E-4,9.48434776342455E-4,-0.005285440759159945,-0.0031161926596265494,-0.0010103100545851692,-0.00675218083103712,-0.005308045907809766,0.006618339308370369,0.0033709669162141137,3.097219112907069E-4,-0.006356217064308444,0.0031448076970766775,-9.567698091138858E-4,0.0037822059868255313,-0.0012579326053012295,0.001687316247523688]
chr1:197907277	["C","T"]	[-5.094557413934818E-4,-8.577322832229377E-4,-0.0031700294459634172,-8.434592362825095E-4,-0.001175425399999552,4.490108473746393E-4,-7.509404678400937E-4,5.246120425933226E-4,0.002904732154679277,0.0011498362254676205,-6.771079288225376E-4,-4.966174320493375E-4,9.606065451034891E-4,-0.0022959035906332166,0.00476195474641158,0.0024364120365894274,0.0022015252422197614,-4.449670037812657E-4,0.0033472130977168996,-4.799242357153712E-4]
chr1:197935354	["T","C"]	[-0.0013399352415878446,-0.0036644411569762376,0.004372987911120746,0.0013296385346997842,-1.5468674373613902E-4,0.0030227959334356556,-0.003752418145272043,0.0012738628179524163,-6.415340254069934E-4,0.0026492768526770356,1.5440144117678968E-4,-0.0011934398833775822,0.0016981249474983871,-0.0046055803157572395,-9.531974344798091E-5,-0.0026923767202785775,0.003123902018003303,0.007114963826888206,7.60703973198103E-5,7.332206475182897E-4]
chr1:198232571	["G","T"]	[0.0022372757963562274,-0.0031538169588385336,-0.0026158085519390147,5.267794057640745E-4,6.286983745102707E-4,-3.0207897247543086E-4,0.0018715961626616822,0.0056733760086695876,0.0028297890300750064,2.1380825388825574E-5,-0.0018810088359368696,-0.002560107157983054,0.00531883016449072,-0.0016254917174022352,0.0016252263361017608,-0.0064864699666409165,9.267916762405945E-4,-0.0033693984990538777,-0.002144474194178867,0.006277327853803073]
chr1:198253085	["C","G"]	[-6.265042240960556E-4,-0.001975813228478618,0.003423543921682135,-1.3078338369023354E-4,0.004475752124384563,0.0011334333832636902,-4.339640693093872E-4,7.629723434956329E-4,0.003088195779301457,-0.005101662894912216,0.005940759433970345,0.0076731839707102,-9.911768903123795E-4,0.006354805099985741,-0.001954050061496833,-0.0031526429401288144,-0.0024163896279110735,0.007074821855698906,-0.0015171006495562607,-5.441104386695827E-4]
chr1:198256348	["G","A"]	[-0.002991584271110914,-0.007345890332846082,0.0025270372912766133,0.003259254936799021,-0.003163663823807872,-7.758531025983247E-4,-0.0017232145175369912,5.314036789849323E-4,-0.003925381008950488,-0.0016421381791121054,0.006375498527782974,-0.005361548404857212,9.099942843376934E-4,-0.0028429531261041857,-1.3538394822776265E-4,-0.004078520126788142,0.0033075567565391773,-6.645928013384869E-4,-0.006183225821704309,8.160689083589784E-4]
chr1:198319788	["T","C"]	[-7.122177730322073E-4,-0.002270730774728505,0.0019641942072363356,0.0023651746056242914,-0.0053571042865477965,0.00404932919383408,-0.0033689452642201873,0.0011830140130383783,0.0036070627682202546,-0.004445023140973071,0.01068616404073277,-0.0024426882576596637,0.00166108633409059,-0.011188566561615786,-0.011203789656661158,0.004709246845930928,-0.002380082676065742,-0.0069667937506819174,-0.005779840851347661,0.005632319006088761]
chr1:198320594	["T","C"]	[-5.103148366998277E-4,-0.0011186450643198651,0.0016869669640040559,0.0011139440361213925,-2.306601185427288E-5,0.0018113386199680814,-0.00198169945750637,6.487512788082373E-4,-0.0011330906884692135,0.0014431064103060892,-0.0013419547621965717,-0.003017454127079939,-4.695728722345167E-5,-0.0020323379725035308,0.0025947787289396537,0.0012826106996359572,-0.0035094240301298493,-0.0014004207286605276,-0.005516147925718792,0.0035775608008416274]
chr1:198320932	["G","A"]	[0.00804209541900158,-1.8937080227696956E-4,6.518530838345169E-4,-1.4355371535701067E-4,3.885197817634995E-4,-0.0017012889804983245,-0.002032399661229179,-0.004601281520207128,-7.391370613936564E-4,6.5012685011635E-4,-6.286032224826916E-4,0.0018900684131972826,-0.0024122929067196684,-0.0010210506322650104,-6.950313512256935E-4,5.915157907831722E-4,6.622107557705179E-4,-3.49970314665133E-4,8.784223337298845E-4,1.0440163916063772E-4]
chr1:198321016	["A","G"]	[0.0062578632884949794,-1.0060292256084869E-4,6.67531147485184E-4,-1.1785173384192304E-4,7.94480985899139E-4,-0.001992888077233686,-0.0048820917410952,-0.007685473800708598,-2.2749168314823107E-4,-1.9520632148434583E-4,-0.0012894020892760996,9.647385321179547E-5,-0.007042051606120336,-0.0013640894528403134,-0.0016151509024206572,-6.276248710822895E-4,7.341916773673713E-4,-1.631861018424182E-4,2.951077137534662E-4,3.386137097239332E-4]
chr1:198322204	["T","C"]	[-4.59832567008823E-4,-0.002215232757802305,0.00230399550040006,0.002505339101092268,0.004383171080793766,-0.0013438616917386206,0.0017715587700817838,-0.002845394468622385,0.00294572830129661,-0.004098517594147288,-0.013003843035028707,-0.011373909104189615,0.001414194880594685,0.004011728072591515,-0.00780897837549769,-0.0033577061802748374,0.006336010726257624,-0.003929943799850451,-0.002747264855980997,-0.0057428949768605995]
chr1:198322282	["T","G"]	[-8.52492467743506E-4,-0.002608963573103674,0.0018909381916542957,0.0024826898301903316,-0.001087939153881463,2.947232811213014E-4,-5.613236663753685E-4,6.221371656792325E-4,-0.002297993200616009,0.005047428873402057,-9.655070688454199E-4,-0.003167749062360309,4.661373969480531E-4,-0.006516284505847954,-2.8830730558710956E-4,-3.105122940203719E-4,0.006624495775750965,-0.005064770608285967,-0.001334398793485653,-0.00817593499382629]
chr1:198523326	["C","T"]	[-8.036146927439986E-4,-6.568790124913841E-4,-3.0364667696850016E-4,-3.8502908690008E-4,0.0021836900269537472,-7.097535779181992E-4,2.3445101605656853E-4,-4.831537014174012E-4,0.002651477096933675,-0.0015164630533307842,0.0017664658651733278,4.0323272139854995E-4,8.62391886505233E-5,-8.631976700432637E-4,0.0019928226090585805,0.0014144574634318314,-0.0019308370803704832,-6.029637083016042E-4,0.0053967954467936,-0.00480705952988519]
chr1:198692539	["G","A"]	[-0.0012251244827023219,-0.002112157489162477,-0.002046815439176787,-5.191174676324933E-4,0.0022336658548501058,7.143364098025724E-4,-0.005444901134297107,0.0028811390342231135,-0.014793483382815163,-0.005157914771600281,-0.003971385055896041,0.0018561244829923638,-2.1625194793450735E-4,-9.258958279138255E-4,-6.33957497817178E-4,8.247497878637343E-4,-0.003945108660492819,0.0025906946360574165,9.216966838894156E-4,0.005344823689544154]
chr1:198692766	["T","C"]	[0.006637615730796331,-2.2526644133055734E-4,7.146653607278579E-4,-2.6312404277356503E-5,4.7771509113318653E-4,-0.0020239964053944716,-0.0034534057319199583,-0.005873559011339316,-0.0014867336697673256,0.002230328727188917,3.362718196827124E-4,0.0029394011325924907,0.0037134221285448385,-2.9913853294742074E-4,-3.266136054071606E-5,0.0016976897772400094,3.66798739108262E-4,-8.448020677139968E-4,6.826156667958491E-4,-3.337470782957343E-4]
chr1:198692810	["A","G"]	[0.004597574481091658,-0.0062906728934351615,0.0014281571323905076,0.0020774392270545283,-7.971465855448195E-4,-8.572019926807211E-4,-0.002678939948298148,-0.0012436847557216449,9.685311884415122E-5,0.002671152415394672,0.0033632648766712516,-0.0033530841625959503,0.00616440337673141,-0.0012394098053945379,0.0019521494658714933,-0.001426669093027606,-0.0013330999818154854,0.0032654478153882117,-0.007599385401409226,8.230146144300527E-4]
chr1:198694217	["G","A"]	[-0.002818886922191949,-0.005730399629669404,-6.749062798130555E-5,0.0014005584470762967,0.012696489586249587,-0.005021123224089047,0.004022198017580471,-0.001584900348080127,-1.361665009104695E-4,0.003764248853851115,-0.0017682445664813993,-2.9052102616871993E-4,-7.527582896228733E-4,-0.001466782640684826,2.7060847268778733E-4,-6.827602255858971E-4,7.225646377472106E-4,2.6230590455608287E-4,0.006679392226825777,0.003520939658738129]
chr1:198694532	["G","A"]	[-0.001460577736164396,0.012566659314249343,0.0032897425879316704,-0.0033082406114331854,-0.0017508796643899373,-5.4676531045137E-4,-0.002320966201253202,-0.0018479705471097282,8.498747856454786E-4,0.0015935342407735966,-0.0022324828332548887,-5.47239203799097E-4,-1.736835060952897E-4,-0.0011854415123964514,7.943144380899448E-4,-5.744500138941212E-6,0.0026092723264231656,-0.003587744251298841,-0.0015933413089606469,-0.0014405655518524554]
chr1:198694614	["C","A"]	[-8.384362354215414E-4,-0.002268420897375933,0.00199758823438669,0.0012157554489397797,5.24365999309939E-4,0.002241999657840808,-0.0031421001932501755,0.001828976948358685,-0.0014524822072693139,0.004891058783614269,-0.004561193222614056,1.654593972653926E-4,-3.8722423774953456E-4,-1.8536787779081275E-4,-0.007086097912653254,0.0014283578529997961,-0.001590107873833762,0.003941278280631909,-0.0030167743514816618,-0.010575648278755985]
chr1:198694972	["T","C"]	[-6.85105838273132E-4,-0.001725506149200071,0.0018743300157036244,0.002071055438761427,7.528403921782885E-4,0.001562514741219634,-0.001805156070725783,0.0012913688419509428,-5.894084181469742E-4,8.982769170102891E-4,-0.002654281253717882,-0.0036764662438594047,0.0019229978056237308,-0.007413542107670533,-0.003928643920062495,0.002001284957439601,-0.0019888211395122707,-0.00847702791426602,6.880604167507721E-4,-0.012726663587623024]
chr1:198735165	["C","T"]	[0.0020663325323605716,0.005079117877052532,0.0010244748371411939,-0.013524463710098246,-0.002848996796231654,-0.004219572614416439,-0.0024769529148355902,-2.420489661990468E-4,-0.009193789135458172,-1.8577672688684172E-4,-9.261415281200707E-4,0.0011224711564101434,0.0046807138998094825,-3.4029528638064344E-4,0.0017587103135508306,-2.3816967197822015E-4,0.001343041255747772,-6.333926106536904E-4,0.004543429539301557,1.4802135831003946E-4]
chr1:200027875	["T","A"]	[0.005647460526376926,-2.683309316581576E-4,6.472897396563518E-4,-1.851585628411994E-4,-0.0013491191959316379,1.08159307499819E-4,0.003119268239203959,0.004059671492605554,0.0020208713746678385,-0.0032070453559621937,-0.002698907457445912,-0.003921809877607249,0.015752965328519452,0.006428674091469314,-0.002212978560675874,-0.001082472674690654,-2.6899284237066765E-4,-3.274817165010043E-4,-7.335625986411835E-4,8.215541885724984E-5]
chr1:200045454	["G","A"]	[0.007378484109661468,-2.640481290900543E-4,9.595794999081127E-4,-7.370972548359173E-5,7.971132577591717E-4,-9.432278191803153E-4,-0.004859470327806483,-0.006036230514406301,4.976558945487071E-4,-0.0012567046261248575,-0.0011214389062534395,-0.0015978133084782024,-0.00847357676061949,-0.0023292990679693922,-0.003382474964726194,-8.943867194682007E-4,5.73663210772725E-4,-0.002721122068538448,-6.242077589106388E-4,-3.4343307108407144E-4]
chr1:200174153	["C","T"]	[-2.087095285754893E-4,0.008158693100753954,0.006751792602665182,0.004307478297957687,-0.0016544145307771604,0.0015398206579457054,-0.0017370633922955626,-0.008459794286421634,-0.010299424435897422,-0.0025423667476497285,-0.001756591826180088,-0.005179109740452823,-9.003484613709223E-5,-0.0032491751808588184,-0.0019963154347808145,2.1617446912015195E-4,0.001999129448076825,-0.004263808275580365,0.0010892648835801695,-2.1983047629276826E-4]
chr1:200176378	["G","A"]	[0.0029855349047757662,-0.005811425832278719,-0.00919319677769991,-8.832062070281783E-4,-0.0018408994123600936,-1.9046665907922986E-4,-0.0022592328148275287,0.0012082313781721758,0.00683707563108034,-0.006370350070203369,-0.0011480781874021668,-0.0030374282690723165,-0.0032287188329060625,-0.0021477351793892964,-0.0026367250835407858,0.006172240643042934,0.0016135127365001572,0.007996752132497417,-0.001411160842972954,-0.006945361379390873]
chr1:200176552	["C","T"]	[-7.279669447624126E-4,-0.0017018987597991692,0.0015796862039538415,2.1081166375700646E-4,0.003640953802061859,-0.0019841651814919725,0.001865998766738908,-8.159259892013976E-4,-0.006860797258033304,-0.0048333752828666485,-0.0015559896529427151,-4.8481861285302053E-4,6.724653746850729E-4,3.28949308116316E-4,-0.0015268650281485801,0.0019126405627929266,9.98913167986412E-4,0.001559746321924622,0.0023757161889600984,4.078885271641607E-4]
chr1:200407480	["T","G"]	[-0.0011080144805696017,-0.002465504101300975,-4.7882211150987203E-4,1.8266023799938904E-4,0.005442219706536418,-0.00628229673860489,7.551883409394779E-4,0.0015751519141127763,-0.03752667289093848,-0.028600756098933068,-0.0032852488820842595,0.002324631612745557,0.00227832002058905,-0.0034353095353218278,-0.007646227038678263,0.01013419494400406,0.0027629831440380884,0.0075072707027244705,0.006988710693549389,-0.0015364708457388937]
chr1:200407966	["T","C"]	[-0.001268361376516826,-0.0013332526770453916,-0.00903452104536234,-0.001650847525409215,-0.006107167979421698,-0.005956121830513154,0.004190940890939965,-0.0023652439357218225,-0.0037325167030487173,-0.0020515327423912583,0.004050452267689679,-0.004218818554983996,-8.655260876625953E-4,0.007970857168759705,-0.005340395428519913,0.008889664858787652,0.0020775847428536423,9.662822959271087E-4,-0.002109427432837357,5.896531366034312E-4]
chr1:200409735	["A","C"]	[0.010227678207475726,-1.8931261677027097E-4,5.02537289184419E-4,3.501287503143005E-4,8.329782990330021E-4,0.0036417921162854184,0.012761959880568552,0.02306792108633003,2.47961221073961E-4,4.615907112624344E-4,1.9717734236944544E-4,-1.371562914763327E-5,-0.004864291029680823,-0.0011695332221745899,7.187001505199064E-4,0.0010154644560437026,3.712364634765763E-4,-0.00111179165132024,1.501962723597414E-4,-1.6554619550457832E-4]
chr1:200551493	["G","A"]	[-0.0012903565300343292,-0.002416188232470654,-0.0018818733368698624,-0.0015942869479608586,-0.0018103192237814408,0.0024216467147682393,-0.004034414799100069,0.0010455732569477204,0.0016881526600799179,0.002529152203200707,-0.003695424397494715,-0.0023427243606653297,0.0023206463521519846,-7.288083145285526E-4,0.0020615761865289683,-2.9531015405659156E-4,-0.0019888607544745313,0.006977730766374204,-7.616491029737085E-4,-0.0017910179977249094]
chr1:200552012	["T","C"]	[0.004842375681195542,-2.4399105301641614E-4,2.460248932308581E-4,-1.8749943200824516E-4,-0.0010286024923375813,0.004540244562361096,0.015165537456615528,0.025114769398132487,0.0021977412667029818,-0.00295989939216295,-0.002545468365444507,-0.0032113015659630895,-0.0041522661183805345,0.0017634075040859017,-0.0013246697571592865,-7.544459219311231E-4,-9.834282336812271E-5,9.325842706910165E-4,0.0013329514175511499,-9.815071445780058E-4]
chr1:200565127	["T","A"]	[-5.798735322918465E-4,-0.0016969940664690643,-4.703972350823524E-4,-6.205011813164281E-4,-6.777949524205033E-5,0.001277807685286803,-0.003903442384561225,0.001608858321072127,-0.005107513581966184,-0.0032239899583469908,-0.001338981722001438,-0.0013496583512255292,0.0020783488066462566,-0.004198100415503326,-0.0026438164591611655,0.002894653225325577,0.002306998734017886,0.004095960428027801,-0.003501417139685358,-4.0003077599404637E-4]
chr1:200565523	["T","G"]	[-0.001037734473336229,-0.002764606295228816,0.0021658544879830243,0.0025128347669033813,0.007916809437541422,-0.004751938755094526,0.0067888403891147335,-0.0029289002989380825,0.001649253755556353,4.5102020075635696E-4,-0.0011634901775121039,5.895625988417042E-4,-8.134019708404371E-4,-2.5280575928717316E-4,0.0013876589888034137,-0.0026439220721529745,-0.0023264779976287816,-0.002986031811515642,0.006774490116684178,-0.006086073519334095]
chr1:200605371	["T","C"]	[-4.998126738023315E-4,-0.0011681555550588267,0.0019170695132712662,-8.765691280490528E-4,-0.0022113641501103716,0.001993523661089473,-0.002162726671544396,6.631161550649807E-4,9.188137511427297E-5,-0.002664895577815274,0.002867447572439903,6.805012859978034E-4,6.588715663242962E-5,-6.689452797347906E-5,0.0014297459719565951,-0.005633432991616985,-1.1903170725651361E-4,0.01007928499220023,0.0024832328370436463,-0.007049203766873674]
chr1:200624530	["C","T"]	[-0.007503729922418409,1.1171476418944662E-4,-4.524735492071907E-4,-3.097253757192016E-4,-0.001172652434449558,-4.07031618069236E-4,-3.47608457053931E-4,-0.00258803884084409,3.8493703581363306E-4,4.3866247797521593E-5,1.1246492411183972E-4,-2.539168584803012E-5,0.00521063938700702,0.0012209178746481091,5.22516567313726E-4,7.124364333696817E-5,-8.924407102702483E-4,4.6272998330162507E-4,-8.525570606793777E-4,1.5288085268463298E-4]
chr1:200666230	["G","A"]	[-4.346594946699657E-4,-0.0015043239648338108,0.0015932014559348405,7.564012290703332E-4,-0.0012820840866014347,0.001433733735233335,-0.002103483452301918,0.0013435376401650099,-6.97002667617248E-4,5.686659387861891E-4,-0.0011235831417066903,0.0037114704834499863,-4.85047888421986E-4,0.002612113670005954,-0.0018369283274696615,-0.00338371758868465,0.0019278452522846717,0.0028890028193933803,0.0013670532826648657,-0.006227251885561826]
chr1:200666422	["T","C"]	[-0.0019535418474160796,0.013911802027552751,0.004076242412835577,-0.005334531091075839,-0.0023086592736964993,-0.005586854645088286,-0.0011093854773642812,0.001782134588180666,0.0031893457217020784,-9.875914161380137E-4,0.0022321076269258703,9.119630798657407E-4,-0.003898725452720061,-0.0016702775001013275,-0.0012098266166257862,0.0015281126414343807,-6.882853182943577E-4,0.001039302362532353,0.0027691839596685123,-0.0019722822741218633]
chr1:200666490	["C","G"]	[-7.72163928273967E-4,-0.002132719924730492,-9.773955211154299E-5,-8.97784971061412E-4,-0.010751056621086883,-0.0058741575807740405,0.007373044331265473,-0.003782532660278848,-4.6405506519254543E-4,0.001744393617053931,-0.0037012311445150004,0.003913176039620604,-4.2145826719080094E-4,-1.005064627115707E-4,0.006884162798068918,-0.008597811503788145,0.0013857161025594238,-0.0054193478829816935,-6.929448456039806E-4,0.0023442393165911905]
chr1:200832807	["A","G"]	[-0.0010032092953290777,-0.00307553294702875,0.0018641911451929857,0.001632692301152112,-0.00588043408771078,0.0025729714297716816,-0.0031778759467365083,7.065543754260358E-4,-3.9540875392682774E-4,0.0014759375663100523,0.007757309422603018,0.0025273042718384625,-0.0018713032069249908,9.422954494587042E-4,-0.0032816378821871753,-0.005797793433704967,6.678998809125087E-4,-0.0037736329428871853,0.006196631708511075,-0.004255589305798005]
chr1:200858510	["A","G"]	[0.0025123922362403238,0.003568882603124893,0.003663307191253456,-0.001242524697820838,0.00468218716918999,0.005257991199392163,-3.251393971756988E-5,-9.93373625482783E-4,-0.005681493561050151,-0.0012281503664129704,0.001498862272207272,-3.8624666749089597E-4,-0.002888276530789227,0.004226326868807463,0.0019187213029572018,0.0033106907605756734,3.167548793294423E-4,-0.006833240006159376,-6.997075296558171E-5,8.165028115957208E-4]
chr1:200858773	["A","G"]	[-9.418215842994613E-4,-0.0026443852249364683,0.0025011241684847144,0.002666485756502672,0.006329062111943992,-2.979651163568794E-4,8.966375037052678E-4,-4.858588146075302E-5,7.738889733889502E-4,0.0014782126369690663,-3.821436066439122E-4,-0.0015893978851470095,9.493871782620195E-4,-0.006120425831862521,-0.006015951787246411,0.00394292806208361,0.006916444753953733,-0.0012796913892895718,0.0018552157237025223,0.0014377307540390334]
chr1:200872982	["G","A"]	[-0.001937632686391476,-7.986495255453208E-5,0.007489661069774325,0.011408478806526989,8.414264324615587E-4,0.006132305397288456,0.007888036864389174,-0.00248319954778241,-0.001267997676416477,8.277386357397123E-4,-0.0026796080704112627,0.004207404362897714,0.004018636461361311,0.004111798013491562,-0.0016670381838596352,-0.0015226294989900964,-0.0034125927673852594,-4.782032664003617E-4,3.5108688972286967E-4,0.0024082063288289237]
chr1:200874117	["C","T"]	[-3.457467010699016E-4,-0.0011825379621291567,6.439021399513436E-4,-6.556059604227269E-4,0.0016629543513180555,6.648299062130356E-4,-0.0024377750049332293,0.0012690283165555831,-0.0024701604050365177,0.003029740987640469,-0.0025566668894108475,-6.170295149278928E-4,-4.0706125051380275E-4,7.616378382939473E-4,0.007239508579590513,3.675484849091427E-4,0.006345343351018396,-9.864232184358243E-4,-0.002052503418916136,0.00159442398446143]
chr1:200891484	["C","T"]	[-8.83386312176331E-4,-0.0029675618367253653,0.003430438292482652,7.678566678328555E-4,-0.0068590919330015964,0.0046006509047439624,-0.0033287134616055035,0.001667318883626915,0.0021959822582116057,-0.005174742398966074,0.01051772774843084,0.0010547171949447385,-8.470315138237948E-4,0.00936568822435414,-0.004212000702297193,0.004552852295531004,-0.0011425213454181304,-0.0010881995589177682,-0.0012301296493564752,0.0044380894477784915]
chr1:200898424	["C","T"]	[-0.002787497613331021,0.00659046432643641,4.191892554540765E-4,0.009219049719503753,-0.00237229112047828,-0.004990305380931205,-3.6338069999728736E-4,0.0031204277244869317,-0.0012241776762606216,0.002950748747356905,1.338013328618759E-4,-0.0015697935817472768,0.0015330836971075266,-0.0020392052790260116,0.00294108927235454,-0.00534311507870343,-0.003945548675624285,0.0023606947902717174,0.006906682719994116,0.0018178501691126032]
chr1:200911574	["C","T"]	[0.0017751887894046619,0.007612089448607476,-0.006135364341810815,0.0025155172689870302,0.0037336071302654034,-3.4726261291495234E-4,-0.005993401334957783,-7.792668599763432E-4,0.0036207312030263586,0.0012757801684001768,0.00179555408955055,0.001043027876937192,0.005476135820981296,-0.001619886380209721,-0.002312574700096075,0.0036609990019214776,0.0012659891730601874,0.00309119166319203,7.112666249836279E-4,-5.608523653200298E-4]
chr1:200915440	["G","A"]	[-0.002131595408405911,-2.910412280484076E-4,-0.019406092997247486,-0.0054078149531756395,0.004734028146079606,-3.8644344203672915E-4,-0.006489378155137492,0.0028289681485924234,0.008221837115607353,7.8559937424298E-5,-5.614178268906028E-4,0.0010118233422145425,5.358468461356325E-4,-0.0013386881574171834,-4.132559927845046E-4,0.004213723493338159,8.916843844801204E-4,0.001505662360616025,0.0021267200660304133,-0.002299533211201862]
chr1:200972466	["G","A"]	[-9.738987666168351E-4,-0.0019678597319321748,0.0031749044725890834,-3.531468207910676E-4,0.012104767428278655,-0.006405773170009068,0.009166232868217059,-0.004383466701072393,0.006560400386362858,-0.0033089251884457042,0.0045595867444310914,2.10017985073045E-4,1.7267300342282613E-4,-0.0026681764468668976,-0.004688423465687929,-7.331861418421751E-4,0.002951677077610087,0.0026558707160595396,0.005076257656931631,-0.0038848553633934217]
chr1:201039883	["C","T"]	[-5.524004396738082E-4,-0.0017830648196016517,0.0019655926240146186,0.00103260423434088,0.0011263341822350108,0.0020814421003078464,-0.0023878627330331513,0.0011495438407650156,-0.00269283572150369,0.005250425150381514,-0.004889540837760724,-0.003338897145794663,-0.0010905434533622798,0.0017113629229445046,0.005784818513889593,0.002897353182968686,0.0015276049465107468,-0.003594979688589094,0.004850138807978289,-0.0025129244540687623]
chr1:201053283	["C","T"]	[-0.0010719716952134768,-0.0035244181364907892,0.0032220961005087266,0.002676035889065256,0.007688398615350009,-0.0017751480984317025,0.0016143594193852638,-0.0010130504715966035,6.941907983539316E-4,-5.645854308721565E-4,-6.03058018496294E-4,0.0011348690349963228,-7.587587494261598E-4,-3.1608339312008416E-4,0.0015114989318376027,-0.00221740997895544,0.006211182514083163,0.011196905775316499,0.003571106553920485,0.00387938422206669]
chr1:201074499	["C","A"]	[-0.0019075136895160434,-0.004175034780384963,-0.001959392668989166,0.0013101862560235414,0.006499570442605984,-0.0029455697968677553,0.002316387021137703,-0.0019122451476847905,0.004123486592534512,0.0026992181682980528,0.0010962927149260936,-0.005047957429020899,-0.0015080621198778246,5.020278149423987E-4,-0.00306498005230378,0.004212921052891095,0.0028892659146497863,-6.257194081312037E-4,-0.0050816985394329,-0.005560529889016787]
chr1:201089300	["G","A"]	[0.006492825908534587,-8.00322350264185E-5,3.605573454324437E-4,-2.657500729733197E-4,9.01372891348461E-4,-3.388654557151635E-4,7.568742542028674E-6,0.0012529423416514026,-4.922020076412648E-4,4.0813926178106223E-4,6.427688516599608E-4,7.430387008484197E-4,-9.208957901758502E-4,-7.60300563598056E-4,-3.647360162927136E-4,-5.463133288252012E-4,-3.0922799648510794E-6,-4.8402830512084093E-4,0.0014647213003982698,-7.004216013759188E-4]
chr1:201091737	["G","A"]	[-0.01035349671728759,-6.320238856052081E-4,-0.0018560499171780798,-6.307484062081729E-5,-0.0010775136725463105,0.005706332817600659,0.0028462722258211083,-0.006253615325997208,-0.010225986045758148,0.002928214534681547,-7.582434852003606E-4,0.00318627205809548,-5.199432035653798E-4,-0.00151381625562429,0.006966222803278802,-0.0018462631033268205,-0.003765358128657687,-0.004889056457872773,-0.002192137569732115,4.0895448979073206E-4]
chr1:201112422	["G","A"]	[0.002897025094660804,0.0026880672470819007,-0.009085512374101223,5.175679279798384E-4,0.0014893304038245871,0.004146355485586971,-1.7625250071712478E-4,-0.0029386671880113537,4.908214244678329E-4,9.421215044488121E-4,0.0013252553306993468,0.0020154944075399155,0.005708154782959076,7.854772516458476E-5,-0.002008682461109604,0.002760681935138316,-3.002460976992516E-4,0.0018939922698899346,0.0038705540307481683,-0.0019202838634967542]
chr1:201114694	["C","A"]	[0.0020929012517757715,-6.880671946065312E-4,9.998151694938417E-4,6.272091670730233E-4,-0.0021967062157851047,4.125842070601005E-4,-0.0027278265125520837,-0.0034772495144783444,0.0031435586729143027,-0.0060081315026363725,-0.003451702664372322,-0.004737841252217717,0.009320980995759278,0.006761429732997274,-0.0030289851388800326,-0.001048997096436977,-2.083443021359941E-4,0.002564018350103102,-0.0019070879598789062,-9.04206521801806E-4]
chr1:201134866	["G","A"]	[0.00890890454306451,-1.5735941954591733E-4,4.8418591312787327E-4,3.576224827151432E-4,5.865659811194071E-4,-0.0022269470951943073,-0.002908618442609658,-0.005735398971428526,-3.8389874508058764E-4,0.001258199903550826,-5.467147863862529E-4,0.0038114472048784752,-0.004032765508721149,-0.0015576346091262297,-0.0024136528529078525,0.0019486746332473676,6.118738941337621E-4,-5.476876480617197E-4,-8.476406676407776E-4,-4.137343359376031E-4]
chr1:201143853	["A","G"]	[-0.0021774017073516736,-0.0041519465435495345,-0.0011686453783878144,-0.001340823568318007,0.0051720235764518225,-0.011464126820760253,-0.007844997849589636,0.0022649357988631766,7.944193374991379E-4,0.0035327487852115412,0.004923575356703739,-3.0775852910170564E-4,0.0023505820230641104,-0.004179012646075363,-0.0014960636627327027,0.008635166509067276,-9.305203717632659E-4,0.003608565900926941,1.6171628178712957E-5,-0.0032466182256417815]
chr1:201193232	["C","T"]	[6.495228997822734E-4,0.005233869755087245,0.004032346091271471,-0.0021584973241828825,-0.001478949346632089,0.010756729083485543,0.005195871482441294,-0.0037755743508324775,-0.002412292362613143,-2.7666667497293416E-4,5.420886047033304E-4,1.5882678202855002E-5,0.004798292709731757,0.001033243019930866,-3.4946927262241193E-4,-0.0015215641323261728,-5.494993764202875E-4,0.005484220900615418,0.0021401242194492983,5.358014067520645E-4]
chr1:201194177	["C","A"]	[-2.82328404483076E-4,-0.0015806865314448282,0.001901336810070631,4.6199554341205167E-4,0.003579766932000484,2.3828618379221473E-4,-1.3336154432402314E-4,2.123306739942383E-5,-0.002653476029025982,0.004639682822782972,-9.97817029005384E-4,-0.0023928945328512384,8.017855822710654E-4,8.406800201354307E-4,3.611751765911159E-4,-0.003033144679268461,0.002534134569927505,-2.2264960483939236E-4,-0.0013606623842173904,-0.003429486528243041]
chr1:201206640	["G","C"]	[-0.0014913861076673333,-0.004714801221864671,0.0015340748424903477,-3.764787807995346E-4,-0.002702464263135892,-9.580667422556775E-4,0.002689387938291354,0.0023768308433876973,0.00139651987843251,0.0022915835805138243,0.004130129947146131,-0.0024821711737290243,0.001984629567138977,-0.0033746811670475594,0.006976385783784766,6.681722415274301E-4,-0.007607417965518069,-0.0011938179471371775,0.002200847513914888,0.004864503667317998]
chr1:201208082	["A","G"]	[-5.879781012555935E-4,-0.0026420419323909287,0.0019150845032373054,0.0016220918076706309,0.0015116793020452904,9.698508441839725E-4,-0.0013820136202428715,5.766577309353971E-4,-0.0011763464430592566,0.0032002133933625976,-0.0013608034026348034,-1.0081310658035745E-4,0.0018508859596562987,7.793923406035782E-4,-9.736047279326489E-4,-0.003916896503499129,-8.861439334150551E-4,0.008638870307985547,-0.0014639780604950225,3.2910327284787734E-4]
chr1:201212845	["C","T"]	[-9.92451285657217E-4,-0.0023321820377766853,1.8746020941769992E-4,9.092600189895304E-4,3.7625009016267866E-4,1.841659644606905E-4,-0.0012029865002822144,7.6186483867876E-4,-1.2631050583299946E-4,0.0028449930262113058,-0.0013187173127019618,-0.0016395814722890137,-3.2171853978887335E-4,-0.003061631011259881,-0.0016794510503823188,-0.0027132156992913333,-0.01702990764251257,-0.0012571560715119647,0.00855021025316543,0.005649987948602754]
chr1:201212866	["A","G"]	[0.011181397128747,0.003075324574718998,-0.007040485235878974,-0.0011280672226804322,5.069726221965116E-4,-0.003057626007043454,-0.006367147792780513,-0.005342650578985604,-2.2856203640655504E-4,-6.373063241341014E-4,-4.244309729761597E-4,0.004209839259650493,-0.006364596838800616,-0.004875291659193597,-0.0015123705292151434,0.0013391575051922527,2.9278973486230377E-4,0.0010869967434784427,0.0031260731713582753,-0.0023582235757025867]
chr1:201214274	["T","C"]	[-0.0052249218656553135,0.001021428092233855,-0.002842539901832737,-0.003375791381273312,0.0032697074014701338,-0.001346268052954066,-0.0040993526258997996,-0.0032731081544420115,0.0031842472493879012,0.0015925807387484115,0.003415474601176257,-0.0033942468994135693,0.006836010104061123,-0.0011864206416764109,-0.005529410868582041,0.0014276715112720745,0.00845526936211323,-0.0045389054095745845,-0.006233516694654292,0.0016040845569908694]
chr1:201217373	["G","A"]	[-5.593735665238292E-4,-0.001617449011103475,-9.696253329307061E-4,6.837691708183849E-4,0.0029876877594306713,-0.0022064248181993527,-3.335768318082127E-4,3.3614678945379265E-4,-0.007882475759486467,-0.0011480501880088423,-0.0032440834340576176,-6.479606931060919E-4,0.002096277465819412,-9.478612564886863E-4,-0.001746420691099476,-0.0010966092424093547,0.0023232297889843392,-2.774417781737422E-4,9.055579506484687E-4,-0.005186639832726959]
chr1:201218636	["T","C"]	[0.0021916033705476137,0.0068136639378251745,-2.1165641740894008E-4,0.01322563489546588,0.004323827192089127,0.0049746600276094005,-8.578226568474959E-4,9.018770073067924E-6,0.005540686557556661,0.0020074980502734403,0.01021726615164694,0.005201137625627981,0.0029913805011631493,1.011550277395231E-4,-0.001929929306803812,0.006825360516767689,-0.0018999829322885588,0.008113596352907168,-3.0349147724814786E-5,-0.001728904384324094]
chr1:201227138	["C","T"]	[-7.639270780681114E-4,-0.0020967667998457486,0.002718626732252471,0.0013620076829247763,0.003367063122429305,0.0023728848082544846,-0.0036056769110481396,0.002298511238299231,-0.006972266955280642,0.009321406005972812,-0.010693024639038715,9.942461164396202E-4,-5.444781024592535E-4,0.002096623189373418,-0.007165399717007241,0.0040891669441981875,-0.011645474994205804,-0.0025943611381677926,0.009550480959089626,0.02525873695186942]
chr1:201313445	["A","G"]	[0.010635716350198098,-0.004346173735925402,-2.6008893662504554E-4,5.05727566131654E-4,-0.0033458029723238466,-0.005243785442266178,-0.0016745446418660562,-0.008499542705387319,0.0014438465499061015,4.847768644473948E-4,-5.770660639996887E-4,-0.004073802136432998,0.0052622422120469,0.007448925911869277,8.436900838890069E-4,4.285608443130267E-4,-0.0016658965399437941,-0.0018992726692634257,0.0011237990410211036,0.0025548229128561847]
chr1:201316631	["G","A"]	[0.008836280087103791,-6.779510020360677E-4,1.5783696376579936E-4,1.9980198819018823E-4,-6.79255130017984E-4,-0.002423386008387159,-0.003006814292020674,-0.005573243200393971,-1.276209948468474E-4,7.19843298582118E-4,-2.7748848943467356E-4,0.0025806303638053352,0.009964500014444091,0.0028707082868490827,-7.143185042029874E-4,-8.552897502173487E-4,2.3808860025980004E-5,0.001191090283736897,-0.0024743768880454682,3.7053302525060893E-4]
chr1:201320370	["T","C"]	[-6.817335412209742E-4,-0.002275344044474884,0.0012856089299393982,0.0014993020640825638,0.001183711762626467,0.0015430171158363171,-0.0029683530028252816,0.0014697603723231364,-0.0012218575522770971,0.00547477062170687,-0.0016763702964861103,-0.0022373370940532034,4.37249515327906E-4,4.109238911031916E-4,0.005123969717658279,3.545878770269863E-4,-0.008049029796236161,0.0011816336293722588,7.276231483019889E-4,-0.008432216698366269]
chr1:201386371	["C","T"]	[-6.428075358175468E-5,-0.0023551484491872803,2.621596977631128E-4,7.242041181008343E-4,-0.008749305919584048,-0.002740276066622385,0.0026785411225823596,-0.0036591462143007025,0.0032399798604413024,-0.00397306622041739,-0.007509517690254057,-0.0046318234916991816,0.00501077282654361,0.005364807932510031,0.003545473341920692,-0.005802218346432445,0.004675172779990255,-0.002290250721624644,-0.007352304220463916,6.188957832556725E-4]
chr1:201386394	["T","C"]	[0.012080715293983203,5.938737704972441E-4,0.0038341163740387894,0.013747803730779919,-0.004259363538453363,-0.0012665966652338069,8.899674804877913E-4,0.0027958858945423327,4.8482412827658447E-4,-0.0035797207498564393,-0.004477695023238252,-1.1984288190585276E-4,-0.001406990119407104,0.00485025583803234,-0.001911383615072687,0.001143702200096428,-5.30474833702478E-4,0.0023484152104074336,0.006302439487475263,9.072643016926387E-4]
chr1:201386508	["T","C"]	[-5.545140201776944E-4,-0.001946657486162044,0.0015872127360647371,0.0014201313498795926,-0.005385186226345619,4.7959299701029776E-4,4.955430489001395E-4,-0.0013966616752018827,7.854096290926843E-4,-1.9777653251259463E-4,-0.0038357838661714646,0.00516203688769906,0.002385039803298234,-0.013028039672546284,-0.012468228013220279,0.006686177777280318,-0.008182226372137854,-0.0052180575503398665,-0.0023406971315873626,-0.004401145990885793]
chr1:201404270	["G","A"]	[-6.626505644579919E-4,-6.165534687135543E-4,8.115735644657747E-4,-0.004505453001291817,0.0033951418132169902,-6.561858538289997E-4,7.718750471096676E-4,-6.619501703586388E-4,0.0014407842558087183,0.0018760348431780417,-2.6354691170174836E-4,-1.9128242604091075E-4,-2.8261442871106035E-4,6.590589513819461E-4,-0.0033126656159247706,0.0014908287284610146,0.0050013751413050785,-0.003649590227652019,0.0010087475610415005,4.7470758093048665E-4]
chr1:201404716	["G","A"]	[-0.005470683189998303,-0.0062315721835923465,8.275472920643151E-4,0.009809331346829047,-0.006646424118717686,-0.0024205397258545004,-0.0010729143511978114,2.3821772325199967E-4,0.0075159718872521136,0.0021913465447671774,-0.0058485639789470235,-4.919813684893991E-4,0.0020711811152799267,-0.004023410249411875,-0.005008246865827919,7.117518257344263E-4,-0.005869763932424343,-0.009886412420756309,0.00503501652374664,-0.0011825941762927806]
chr1:201404722	["G","A"]	[-0.0013767578209559956,-0.0033628553186736574,0.0022827350392834633,0.0015808694721634376,0.0035238810923669886,-0.003012817135668572,0.004360398521761181,-0.002644760565290781,-7.281281363716167E-4,0.005403244901222451,0.0015546876437437292,-2.1957891557933726E-4,-0.0017070753892958613,0.004833737941328634,-0.003628383545531719,0.003166394931143038,0.006155362114213082,0.004353506508486045,0.0021344970260329037,-0.004634699750158505]
chr1:201406678	["G","A"]	[0.008023310167733893,-3.8746800781574433E-4,0.0013194262443176872,-4.152696328885806E-4,0.0011154184411810923,-6.832056608754624E-6,-0.003939310803639391,-0.0021589085380563588,-6.055346399771734E-4,4.0842446448362225E-4,0.0025633039825906927,0.001715637127934847,0.0011307157931171887,4.7131458893354875E-5,0.004040479458202439,0.0021363255950412,-7.761737678980187E-4,-7.631622052177872E-4,-0.0012038729301715023,-7.371098679551253E-4]
chr1:201407390	["T","G"]	[-6.869180171831604E-4,-9.209524077950425E-4,-0.0031402006955649348,-5.734646628144666E-4,3.768111032044957E-4,0.002366291394925739,-0.0038565868272068386,0.0012665191678535668,0.0035069191970514514,-5.62158623666649E-4,0.002676227133117043,9.097730458682777E-4,-6.559144933164339E-4,4.300660229201885E-4,0.005681419329582233,0.0025050254326201673,0.0011407064741991565,4.1513036488215427E-4,-0.0012901335787147135,0.0033188549651783183]
chr1:201407720	["A","G"]	[0.0048383111463043815,-0.002137675643489436,-0.0010451056370121298,4.920615732123483E-4,3.727805795420829E-4,-0.0017183313992380372,0.0041167559958654254,0.001986629333882853,0.0048578135456871395,-0.0031961154639795694,-0.0012795303400297226,-0.0037941674131963805,0.005042433956495723,0.004055826515058248,-9.607011955334024E-4,-0.001114738683267223,0.0012015595391213808,0.003471697761588613,0.0014869708754570682,0.0012858470637855772]
chr1:201407866	["A","G"]	[-0.003140834863642284,-9.607960484813799E-4,0.010847109793023101,-0.03282154370530189,-0.0024146071443654164,-0.0012516470010373794,-0.0015265806079906292,0.0011844795214543816,-0.006987603408063777,-0.0019159757552468938,-3.4097792671190525E-4,0.0014750537052281153,-5.79923215967244E-5,0.0011235810046815327,5.803638816683329E-4,-0.0031505219273457825,-0.001196495478450796,0.0045670936945843175,-9.189047563760373E-4,-4.6637587058372435E-4]
chr1:201408069	["A","G"]	[-0.0010086685736517213,-0.0026753888573802505,0.003958864642960661,-3.1707174734708725E-4,-0.0033049129364888506,0.004995335090813217,-0.005040897804451058,0.001970983840710041,0.0013945242371862876,-0.001968446121168985,0.0032145059625311528,0.0021267798147078364,4.901593634358867E-4,-0.0036556423677309244,-0.0037675670131788242,-0.004601035839831395,-5.772987476672017E-4,0.011416651350187742,-8.844650021980105E-4,-0.0023167758479996432]
chr1:201429100	["C","T"]	[-0.0012557763049622327,-0.010476283276252232,0.002094090806539194,0.0031447793664818487,0.0033982534463986125,-0.0020756853184513515,-0.006181011442396847,0.003585745132088092,0.0043679160294279075,-0.0017512301616108656,4.2254859445144875E-4,-0.005984586673489675,0.0022129023999535613,0.0025420435694895253,0.002986164889040087,-5.978748955439265E-4,-0.005195246947548829,-0.0038800808787990515,0.0017786260816680802,-0.003181863529196292]
chr1:201429747	["G","T"]	[-0.0020976257419632084,-0.006163885809532582,0.005561083824492792,0.0027795145768015144,0.008633090766777115,0.003957166673929036,-0.0046558762936129774,0.001852281630153849,0.0027715866044257507,0.0021662404976087557,4.079932858370101E-4,5.708008941180523E-4,8.933919061700972E-4,0.002081118707124786,0.004375780860251696,0.0050771911147579965,0.017070310666020813,-0.001434740390133427,0.006309393911268343,0.010964718649833298]
chr1:201464864	["G","A"]	[0.005548790613901201,-5.675333962448022E-4,-0.0035870669586969078,-0.013844874897383824,-7.276785777738028E-4,-0.005336517335011881,-0.005220388685171301,-0.007360500222212374,1.821634811004228E-6,-1.692791822982089E-4,-0.0014834060021371553,-0.005032550431139217,-0.007451772368129172,6.792696379718982E-4,-7.567618794903402E-5,4.763725697380841E-4,-0.002748655948799727,0.00257828721348559,0.00469107574187212,0.00186528645083528]
chr1:201465835	["C","T"]	[-7.80045443785092E-4,-0.0022542506188184285,0.002401290932065617,0.0021975223838247007,0.0034137325368425292,0.002126587990674986,-0.003964038584212301,0.0016493242582845864,-0.003884613073979744,0.008387746154907793,-0.010137142680295457,-3.187798482240624E-4,-4.5835917652762935E-4,0.005113403349035489,-0.0035307199540492804,0.0047660609977064365,-0.008465951522793029,-0.004681379660617946,0.013905101417198855,-0.0063742686926543755]
chr1:201468704	["C","T"]	[-0.002468794387435658,-0.006824968115658898,0.007392987465977143,0.0032097148435209183,0.006526371271142708,0.0011595398439301781,0.0015550976552899216,-7.756700051803249E-4,0.006691559457147432,-0.002795824711187895,7.373046818051221E-4,8.690113969321472E-4,0.004196402693036087,-0.016902260637122375,-0.010109581594240653,0.007415610873956636,3.109531488288484E-4,-0.006184949523754902,-0.0037595843923153016,0.013337499085915873]
chr1:201483951	["A","G"]	[-8.735191545345694E-4,-0.0024698810934314025,0.0033928958596135825,8.93317928721004E-4,0.0015016409784444546,0.0020693554373892075,-0.002368100530578996,0.0011606155753976027,7.024259665394494E-4,-8.153492017765673E-4,0.0019194157389214284,0.0032425109915053467,-0.001153106528181042,0.002280711621365849,-0.0016867085120055763,-0.004451585191161805,-0.004414717874112363,0.010935797955943051,-0.007384532571266707,-0.006033203402430493]
chr1:201484161	["T","C"]	[0.0013319415175657766,-0.002655607364524934,0.006393202013983948,-0.004687722950535849,-6.861566544911847E-4,0.004105433254211221,0.004768252206396342,0.0036967910111431095,-0.0010802940889415185,-0.0034422154947271774,0.005787929822544845,-0.001593207659117745,0.004437865230733261,0.0011906765183361003,-0.0032356829698874747,4.8052072442538926E-4,-0.0017196606897312628,-0.0011578018440862442,-0.0024363883968623835,0.002166045481903496]
chr1:201484372	["C","T"]	[-6.174975000157138E-4,-0.0036979216032679762,0.003973601552424726,0.0015697119133139857,-0.003990802335119494,0.0035432136299087466,-0.004612289672251528,4.214141056668387E-4,0.001472110331202976,-0.003929414291032034,-0.004887885707426026,-0.003999394742368575,-0.0022392352742234413,0.010219829612358735,-0.0012809359975085844,-0.006491039946782377,0.0015238989010463242,-0.006235156597473595,0.003915777835973595,-0.0025129156756449203]
chr1:201649136	["C","T"]	[0.0034173675197205276,-0.004460528790545718,-0.0019978814201040028,0.0011286527881519185,0.0017638263038546945,0.009693362956336663,0.0017130738529691856,-0.0033418511157306307,-0.006563592474946702,0.006299090458909278,-0.0015649849719109215,-0.0021586507721962317,0.01382289912292755,0.005374356302935122,4.1594250871345356E-4,-0.0025071797831150602,8.129676781966625E-4,-0.002525531554276161,-0.008186236313548215,-9.571996690973793E-4]
chr1:201740019	["G","A"]	[-0.0011169583792486402,-0.0028695806299006725,0.0024750591605400447,9.260428820760911E-4,0.003082069664236912,0.0013329402041553022,-0.0014296631926911368,0.0010365717130547132,-0.004485331032073536,0.0061846844275086285,-0.005978461624964699,-0.0025110895409142194,2.8960599890237083E-4,-8.131910332293336E-4,9.678515905695567E-4,0.0019040983866413874,-0.010827280607086882,0.004153964543208152,0.004382303577504514,0.009169260327468945]
chr1:201782861	["C","A"]	[-5.054852660986921E-4,-0.002010717826636373,0.0025680508406976917,4.1307075515080753E-4,-0.0012767423080363245,0.0012710795917404846,-2.7178517235987174E-4,-5.567955206655341E-4,0.0018273755143204935,-0.0021988458409399224,0.007557325262528698,-0.005902611831483094,-1.287764267930298E-4,-0.004539113059157685,0.016670668415043163,0.01558822839440064,-4.846948917344979E-4,-0.0012390578453329237,0.0037207922526491274,0.003671320153073014]
chr1:201785316	["G","C"]	[0.0016450661013982964,-0.0047487921258095485,0.002179486371039489,0.0015592500490348533,0.004649321127988885,-0.0018465605121170583,0.002119192424816183,0.001992427957241421,0.001590447259562353,-0.0014305756033839555,0.006273733230863562,0.0024464414884216184,-0.008570352518382805,-6.219853549573503E-4,-4.392297300511901E-4,-0.005942399850780567,2.577707391891986E-5,-0.006011124533021722,-0.004780483119379832,0.0014531962803572293]
chr1:201808122	["C","T"]	[-0.005424458742498528,0.00778647029696454,0.004507703770377244,-0.009723134457373966,0.0012725114549779174,-0.007827623589986002,-0.003382793476769709,0.00306095594861894,-0.009911191393433052,1.5869908560788422E-4,-0.004859996854395556,0.0030219001723500363,4.751601834551447E-4,8.663551178999859E-4,-0.004937771979639314,-5.627743397546405E-4,0.005865288091317058,-0.0030489905091053344,-0.0018879635709954546,-9.496161926986888E-4]
chr1:201809525	["C","T"]	[-0.0010190479835271052,-0.0035792792250661323,0.0014068576135499791,0.001675755928424388,-0.008148781811190638,-0.00526258063065958,0.007340101606268235,-0.004154715980784593,-0.001961454066513691,0.007553230592454708,0.005221220585977349,-0.00398214517550047,-0.00188213723104094,0.0038959224901078063,2.490498931250675E-4,0.01078343289884699,0.003204008894843844,0.0029140508036735084,0.0059732667813046075,-0.0019559178937593323]
chr1:201810062	["T","G"]	[-4.628624212126478E-4,-0.0016247178462932552,0.0012316397799238864,5.533681119433989E-4,-0.0014702664583912189,0.004610131941997641,-0.0046747199197016325,0.002059048515338803,0.00275273023100063,-0.0036508638765712265,0.006083576993343685,0.009862334737736287,-0.0027623428484593476,0.010366052472868495,-0.002896012006032523,-0.0070684857516197614,-0.004282270936270507,0.003268731519222286,-0.002572980222472565,0.0011624713155712943]
chr1:201821111	["A","G"]	[0.0012192015264041588,-0.008220166938581717,0.0027127571755816136,0.006969495200368721,0.0012417496373185696,0.009801420087349145,0.003637554033027275,0.0021353772462584263,0.005999783066591743,-0.011966164675317768,-0.0012090788338219888,-2.3648383797563504E-4,-0.0011064541652217237,-0.007358634022672065,5.762697252669093E-4,0.0027904030507995845,-7.288309778298188E-5,-9.696503333520652E-4,0.0022686796318239664,-0.004165803396546774]
chr1:201822422	["A","G"]	[-7.237389320065686E-4,-0.0016558227863441143,2.0988095419627943E-4,0.0010616339255806915,0.001928288684320752,0.0020463910506778463,-0.0028754123299261887,0.0013360260492391402,-3.8606868550081816E-4,0.004145074622226845,-0.005609959389989435,-3.059353899127347E-4,6.905306360858901E-4,-0.00271099908151692,-0.0011907360792091056,0.003302796765808035,0.004769690742791612,-0.0017805942419099321,-0.0013172162657050916,0.002646643668673716]
chr1:201853002	["T","C"]	[-8.741924599065644E-4,-0.002569077048755117,0.0027244816286927332,0.001333651291886016,-3.8813855593400375E-4,0.0028371844804035156,-0.003825243526567957,0.0018191555214474345,-0.0026016983376651506,0.004395246880460261,-0.004128871391533024,0.002103163050234672,-4.5478177061369105E-4,0.00482151841424475,0.003380161407666711,0.0027287984887643946,-0.0024326421042535243,-0.006784649765814951,0.0037784434334337323,-0.0023146351442649995]
chr1:201877359	["G","A"]	[1.6822131203549155E-4,0.012949102658334778,7.782812583504289E-4,0.01069821056414078,-0.0019704271888191737,8.228629134302458E-4,0.0033235642583023615,0.0013707506162499114,-0.00598240026708921,0.002358336001567467,0.004190261367048054,-0.002853409862065866,-0.005003855292330985,0.001175362732522053,2.70840573157944E-4,-0.005285180658381935,4.1011033070566477E-4,-0.0013072081701346462,-0.005633894839216247,9.430700956609885E-4]
chr1:201878714	["T","G"]	[-0.0026043107078755874,-0.006017058372649401,-0.00214425358387406,0.0010443393100225897,-0.006167944029537049,-0.005054992604705122,0.004304964091348558,-0.003127811500122409,0.0038317232296514844,-0.0072620231535603106,-0.005766165316321114,-0.0059149832730927745,0.0010247762974427883,0.00920223994900945,-1.606474671095006E-4,-0.0072909164219450324,0.003765340369272009,-0.0021357858434947804,0.006607635127761511,0.003132009224036346]
chr1:201879566	["C","T"]	[-4.6838451815180013E-4,-0.002034992460045446,0.0025262801652749635,0.0013113207619437068,-6.766613020014854E-4,0.003770918952287132,-0.004930013446595426,0.0022500133932163973,-6.842336745757886E-4,9.061082869436926E-4,0.0012451989340974438,0.002539527807576761,-0.002051212159356755,0.0030002847034358237,0.0022325781366998674,0.002033738912453871,-0.004714937044322443,-4.7317189156307834E-4,6.543658905697591E-4,-0.001120120777398218]
chr1:201880435	["A","G"]	[-0.0011347318194041445,-0.00210314812212194,-0.002519302781465139,-0.0010521830403070326,-0.0020866372946383746,-0.001590582151381476,-0.0014962796573061508,0.0011139794949340974,-0.0061941928050032935,8.029330647933052E-4,0.0021094671174188805,-0.0028754094812986873,-0.0011434256546027752,-5.6091044622368E-4,0.005145205131832203,-0.005850553638508131,-0.0019008963304290461,-0.002087830176888718,-0.002475215568985816,0.005277834910643005]
chr1:201881934	["C","T"]	[-0.00373278687861197,0.006577025903554612,0.0074842533462005185,-0.021460034489287086,-0.0016841876250354472,0.007809866756037063,0.0031393237596962303,-0.004419915519052039,-0.006383171943957211,-0.005301888641052369,4.6226767139651264E-4,-2.8924317335284435E-4,5.183843803282611E-4,2.2133362338784813E-5,0.0035110225392948283,0.0012622546408170847,-2.752784382021487E-4,0.003667562667827825,-0.0010517328376096692,-9.32916977645716E-4]
chr1:201897848	["C","T"]	[-0.0013581464819786152,-0.003252487626821393,0.002180421568967953,5.17718452130649E-4,0.0011235956682105288,-0.003035778151876382,0.002030698923680813,-5.081996722712212E-4,-0.0037055864983945755,0.002719281777804509,-0.003559596039615166,0.0014951263465278327,5.525115254482191E-4,-0.00619625930155034,0.0010439800973589194,7.289625118628283E-4,6.454231017586354E-4,-5.711056211794199E-4,-0.0023157746517628434,-0.00487457570886003]
chr1:201969466	["C","T"]	[-4.05872019825639E-4,-8.274680355187428E-4,0.0022397873619814227,-0.002209526165106196,-0.002872244010423404,0.002067135472218203,-0.002196536963875434,4.5481126079587107E-4,0.002115533944358567,-0.0035829652443615644,0.002199456139729918,-9.784113824545773E-4,9.40688855839678E-4,-0.005925646104950224,0.004801902588193912,0.0033749824047562943,-4.4107982846356607E-4,1.1087724984624135E-4,-0.00392205397210569,0.0013467452592043612]
chr1:201969867	["C","T"]	[-0.004389473494051797,-0.005328490734077531,-0.010124504309199827,0.009208480550944167,0.0017006861780319148,-0.005374548283965593,-0.008177882145638783,0.00350431897619282,0.0025066893799432443,0.0013095531134785262,9.11708968866165E-4,-0.0022468917913300176,0.005593490722421579,4.1519163035537177E-4,-6.99416293139101E-4,0.001125761678007007,0.0055046190022672616,-0.0018199643083607877,-0.005970068531661776,0.001123340387505005]
chr1:201970423	["C","T"]	[-8.789646287211484E-4,-0.0029693581670977875,2.5945815813076516E-4,0.0010292804749483981,-0.008915627493050412,-0.004220692912960479,0.005939053176381296,-0.0034578930487414224,-1.1609013660336678E-4,0.004349496532313508,-0.00527110933426112,0.003485395974410227,-0.0013943898718006657,0.0015695532801139123,0.0018503706215238984,0.00237282806952505,0.002594428333504796,6.300645334200605E-4,0.004767574057510338,-3.5229593316380483E-4]
chr1:201983116	["G","A"]	[0.011944321503641508,-4.8168030208344356E-4,0.0010814332356048142,1.4972400892346744E-4,6.994899743948166E-4,0.0011158851263268288,0.001994113494160464,0.006600422652093796,0.0019448285376234928,-0.0035802319179593957,-0.00299949279143291,-0.00344194803769816,-0.010719698533275323,1.682930027803945E-4,-0.0013254334335828467,-5.545001553989175E-4,0.0010494532069058472,-7.271093976910144E-4,-6.262831920176973E-4,-5.036727244889909E-4]
chr1:202001434	["T","C"]	[-0.007444171413014563,5.752686458374658E-4,-0.0010461925758889932,-1.6369405184410656E-5,-1.514067835763306E-4,0.0022855192822047996,0.00593746657019423,0.009384889548530726,-4.97127823817027E-5,7.22993799365846E-4,0.0017887316881442738,0.0011616841281015654,0.0034142007963148383,-4.154252897673702E-5,8.076096888371977E-4,0.0021712274909593153,5.451910059625424E-5,1.7145782406633955E-4,-0.001049489441602136,-3.1045405017088393E-4]
chr1:202008183	["G","A"]	[-0.0014013387266782393,-0.001412931519094006,-0.006167178529289065,-0.001635471861219452,-0.0017283745791164123,-0.003257905545344244,-2.2075301840385417E-4,4.4272205559607526E-4,2.1252250746452162E-5,0.003191995791978762,-0.001300102085504718,0.0029399910846129645,-4.2332634113788445E-4,4.562978968219585E-4,0.006198060163667655,6.637882547051403E-4,0.0024725170791248946,-0.0025158133388702535,-0.00489663207708438,0.0024795431090934806]
chr1:202008761	["C","T"]	[0.008185049269286518,-2.7952512224376267E-4,3.174566028128241E-4,4.3952978059675013E-4,4.089800787383407E-4,7.842553013696545E-4,0.002916053512841958,0.006134903845488547,4.938169726116504E-4,-8.990379556084813E-4,-9.89079998313532E-4,-9.10095340176679E-4,-0.009774108807950647,-9.109992602779346E-4,9.940762844598133E-4,7.185174494118931E-4,-1.5682740197795042E-4,-4.60847465719972E-4,-0.0012644998813326465,1.4350619379784182E-4]
chr1:202009077	["G","A"]	[-0.0013093850637560327,-0.0031985383068539454,0.0034555670552794933,0.0013361451016836118,0.009093154608696169,-0.0017565022321368927,0.0027960961409543724,-0.0010402279043472246,0.004830400895916884,-0.004245668457472126,0.0043979675147445005,0.00423690275854113,-0.0017306086017296605,0.005294792489224361,0.0012023523447532364,-2.9293526624793594E-4,-0.004917710144688971,-0.0019312197001412597,0.0055169255089327855,-0.008019818012382041]
chr1:202016314	["C","T"]	[-7.240602122720952E-4,-0.0021132134862005244,0.0019706356409424034,0.0019798503543069237,0.0024247153884999414,0.0022547166044404065,-0.002672928895040096,0.0016549366389678345,-0.004572387522235138,0.005385966343936945,-0.005608618673500591,-0.002979440218830439,1.980792863491062E-4,-1.0663217166975815E-4,2.5240089596869177E-4,0.0029356906637586144,0.004222985921076634,-1.9818041632416715E-4,0.0031871813660943903,0.007510903879094474]
chr1:202016603	["G","A"]	[0.004298768241243012,-0.005963370855535266,0.008470184830108918,-0.006000469863397608,-0.0019323418417941818,0.004485364370909399,-0.007173276247108206,0.005025037336100915,4.1130089834170655E-4,-6.638410044661855E-4,-0.0036568381279917157,0.002313408936714076,9.139555619251533E-4,0.002395253182016666,-0.0034012809273264158,-0.0031387574448855237,-0.0016042074940897098,0.0039042047721638707,0.009593508652421397,0.002918804932651274]
chr1:202016663	["G","A"]	[0.0027417938221270697,-8.128321289525359E-4,6.055984127016739E-4,-6.400512618858327E-4,-0.0021670847193735157,0.0022468245165892854,0.004583421877668478,9.23769273324009E-4,-1.961345928868794E-5,1.9855770082082884E-4,0.0031597604392005828,-0.0036027216808660963,-0.004693735805387852,-0.004569865798327235,-0.0018743062896379916,-5.054730594047949E-4,-7.178569696823722E-4,-0.004073532967724401,0.0021459565763108047,3.2100912895468144E-4]
chr1:202128202	["G","C"]	[-8.457705083001177E-4,-0.002904861048650901,0.0016100607087100958,0.0016044524661291408,2.3693352972031757E-4,-0.001280744694021565,3.71809420151319E-4,-4.9656348693834623E-5,-0.004518228252638171,0.002532388860500038,-5.695608588675679E-4,-0.001978798025763196,0.0015307590023330862,-0.003955407146115528,0.004212808928153024,-0.009494578228166461,-4.235873510641564E-4,-1.807939064739868E-4,0.003848512723348586,-0.004877932423878699]
chr1:202128431	["G","A"]	[-3.5664300467341435E-4,-0.0014971858290846731,0.001432391892106703,3.0772639337427416E-4,0.004292658003980469,-8.32840561880825E-4,4.5820429347482103E-4,-7.487022137322835E-4,1.2812783792432477E-5,4.1771885547082284E-4,-6.996020840081991E-4,-6.932602265498188E-4,-0.003252823945379488,-0.001609738552761847,0.0027820387838294854,4.2193497273551096E-4,9.561721862728449E-5,-8.924437742850467E-4,0.0069493452526066405,3.889211013015267E-4]
chr1:202128850	["C","G"]	[0.007144279038778833,-1.8753470047281752E-4,3.7320186262214725E-4,2.57806881119307E-4,5.814442363519957E-4,-6.407803664913287E-4,-1.095292119779657E-4,2.1324318623956577E-4,-0.0012189320616504808,0.001963117545434839,0.0014677159496942335,7.106672901804115E-4,-0.0015543387406711066,-9.076525222498167E-4,-0.0015857765018768197,-0.0015237235598906927,-7.569052607040821E-4,-9.103255550075162E-4,-5.826093847792566E-4,-0.0012832144692492054]
chr1:202129412	["T","C"]	[0.007841358186731685,-0.001124181216213563,-0.003271157098248979,-0.002235982558189764,-0.0013715856544425666,0.002332465153194282,0.0016982116021098557,0.00626989168823774,0.0035270958214526113,0.0010315937859694023,0.00202852324821257,-0.0017139382146700577,0.0049134057975677966,0.002211553783582584,0.005907143827058132,0.005708979320272444,-3.1880600842857043E-4,0.005578731194934144,1.3882669525150265E-4,2.666079770300451E-4]
chr1:202129732	["C","T"]	[-8.458860067262822E-4,-0.0017280540156772604,5.191001506486985E-4,-4.670985908306871E-5,0.001874307052914685,0.001219520787017742,-0.001955904556761489,8.095860025450713E-4,4.5364677288795203E-4,0.0018189537811059617,0.0013265855066169627,-1.352265656344098E-4,4.358257375749513E-4,-0.0020845806361526227,-0.0033675510758133225,-0.001611336463930978,0.003416740242069504,0.0017657066884355667,-6.561943874708029E-4,6.561557013736357E-4]
chr1:202131055	["G","A"]	[-0.003987031806621391,0.012481117381171943,0.012595719662814744,-0.0030785014922015525,-0.00301121144302653,-0.005318773504405524,-0.0018696086903528097,0.002022099836143956,-7.129706786456355E-4,-0.0010662630738891414,0.001239209937769616,-2.8043150096315934E-4,2.6849420853056922E-5,0.0013339505635772127,0.0037981124459262453,-0.0027098230807660042,9.810961427398284E-5,-0.0016152933067760825,-0.009419989707695286,0.00114918638069954]
chr1:202131296	["A","G"]	[0.009127916025426923,-1.9300157788556147E-4,0.00108607487541676,-1.311238680339076E-4,6.046988969672599E-4,5.344154382751917E-4,5.292396217510754E-4,0.001645351126854061,0.0010627619086732247,-0.0025044751205251597,-0.002339042256054655,-0.0020025558847310445,-0.013803040803008385,-0.001800169782425002,-2.881251064761756E-4,5.789031870755073E-4,7.962113054859334E-4,-3.475925387440538E-4,9.78920500787571E-4,2.1053992524738856E-4]
chr1:202132315	["A","G"]	[0.0032289668361702105,0.005990128516672907,0.0013132299497279783,-0.003831488728610386,-8.225854374643917E-4,5.888988561926666E-4,-1.1863227552166554E-4,-0.004016637418022163,0.0016775699295891496,0.0035464275068948837,1.8619460743662686E-4,-0.0012327314094820595,-0.005453276367985881,-0.00163809611831254,-0.0022396502995157743,-0.005358328750068912,3.9257974425446226E-4,0.004878386018065648,0.0017640229374649298,-0.0030861062384051788]
chr1:202148704	["A","G"]	[-0.0010007894622018787,-7.827985220292739E-4,0.004695209218490081,-0.009490002605262693,-0.001493941229969968,0.0022993442269898675,-0.0028255448298111357,0.0016285500780010335,0.001981142359588247,-0.002056510138234731,0.0015604309286104065,0.002177377757143394,-6.182011599821129E-4,-6.611223013955848E-4,-0.005918957231083782,-0.006264288091764582,-0.0036015671951811984,0.028164834471154577,-0.00589931604627226,0.0016110626852142795]
chr1:202159293	["C","T"]	[-7.521448156721427E-4,-0.0021647526711403835,0.003290152600828872,-6.457503909074113E-5,-0.0026745976771686045,0.005242475966151696,-0.005847275494607456,0.0020355708584355718,0.003135218201459559,-0.007603769063090537,0.006284079146895727,0.005302916959976231,-0.0027198289840458354,0.003353610403614449,0.008468871193642756,0.0024703794471943228,0.002851949672749007,0.014237681775441288,-0.0032941831618699324,-0.0013424623542277435]
chr1:202159984	["G","A"]	[0.0076289575306639395,-0.0027736750924822707,0.005563630443232498,0.0019748650362055426,-5.365678607521436E-4,0.0035200294360879323,-0.0051465138924508685,-0.004083859601133906,0.0016870535465098866,-0.0013947914205712758,-8.823669131291257E-4,-0.001513211276056911,0.004496683003559404,-0.006242111034810073,9.348990893675279E-4,4.158361356589817E-4,6.72716158218422E-4,-0.0014581098816479948,-2.7238857869726755E-4,0.0019894175049200652]
chr1:202160802	["G","A"]	[-1.3935698235404925E-4,-0.0026513390690640773,-0.009449125877866088,-0.0015100546844678368,3.683906601536633E-4,-0.004465644511620067,-0.005166760221444202,0.00144662838168726,-0.019575975707983147,-0.0128153459805101,-0.003005866299758292,0.00516875402107488,-0.002190607836095399,-0.003021131205513042,9.037838896532625E-4,0.0030736414373676974,0.0012805673164370558,-3.5288293988272028E-6,0.005823294135784147,-0.0010304423748136425]
chr1:202203815	["A","G"]	[0.002993608618734939,0.0018249688401064765,0.012278423531161266,-0.014797890282265868,0.001469001372518001,9.942638807719357E-5,0.006463632294959412,0.013411013103625117,-0.0017194461974181813,0.006223116961407107,-0.0019638424233567172,-0.0017165289455537912,0.0025593270369671807,0.0021031575291892346,-0.0014261475003520554,-0.0010494673341937889,-7.18235347643599E-5,4.602583739332242E-4,0.0013082015113361793,-0.003713824748678886]
chr1:202214180	["C","T"]	[0.003223997222315823,-0.0056637203984555295,0.008354692371388714,5.820359409595053E-4,0.002444220107763619,0.010016622684320029,0.005850223371801667,0.005937638074992352,0.004879937988001659,-0.0013684107727364129,0.0038789012118520707,-0.006588114458249919,0.004292252036817641,2.938518022847179E-4,7.297975790716475E-4,0.0018541129686128121,0.005007312234657447,8.128106176591483E-4,0.004217311593885257,-0.002892649978096829]
chr1:202214199	["C","T"]	[-0.0021039367056527375,-0.0047045524528645695,-0.0015253146898047438,-0.0012086385027243267,-0.009943847084308611,-0.005835895312000097,0.0056378737495470285,-0.0035991685070868406,-7.392997629830983E-4,0.0064155816343647075,-6.12646314448156E-4,0.004119047585795333,-0.0036453698421990777,-2.2619678368455283E-5,0.003983980957488528,6.592136222012777E-4,4.8671620873607405E-4,0.002368148679213951,-0.003916200450458047,5.728019576611633E-4]
chr1:202318935	["C","G"]	[-3.52480202290235E-4,-0.0016301644834508266,0.002157310994053203,9.316649121417709E-4,0.0027559810127968875,-3.795101461056217E-4,0.001287991681888745,-0.0010186358612062638,1.6789713663743959E-4,-1.852157086341255E-4,7.017163025968863E-4,-9.623196456612014E-4,5.101040723132431E-4,-0.0018962585240828458,0.007434744164729099,-6.427194624567021E-4,0.0022776255241124792,-0.0018440177224838073,-0.005928723582677174,-0.0012566524822811029]
chr1:202319503	["G","A"]	[-9.945217737688274E-4,-0.0024191800718118017,0.0010386877972344884,0.001107466929058798,0.0030418972097480674,0.0013730205438574142,-0.002006322076849637,0.001159189656772311,6.143716765144064E-4,0.0034122529984215557,-0.002031586446055452,0.0012354277437501057,-0.0016622732888888648,0.0029607679955723364,0.005518380042676672,0.0051223833780729465,-0.01685558930029605,-0.002821286722977385,0.005932773333746883,0.002417577182325188]
chr1:202422635	["C","T"]	[-4.0488107958362685E-4,-0.0013685174829640853,0.0019861342715273545,2.270168633540454E-4,-0.0018434436729801071,0.0038725248541228775,-0.003319259498103974,0.001518649746414451,0.0027364784292699053,-0.004416376149176783,0.0016151245777563544,0.0026586742787191,-0.0013808665583585971,0.004355667925052874,0.01847553361300594,0.008380598330404191,-8.529521307938636E-4,0.0012010946002755,-0.0050759480658587606,-0.0036009639878162862]
chr1:202495645	["G","A"]	[-0.0010757874578976234,-0.0032543310296013054,0.001838127729770254,0.00243500137906032,-0.0037706895810573995,3.2141789387310537E-4,-0.0011395767281129844,4.5339730564093197E-4,-0.0027858013911041405,0.005454795476590532,-0.0014327250416177131,-0.0061334407475227325,-1.391506535486677E-4,0.002196691126061895,0.003152299803798359,-0.00381292539676684,0.004744927053928502,0.0021999071060839295,0.004820158708048226,-8.082125546703539E-4]
chr1:202575644	["A","G"]	[-6.417233012076151E-4,-0.0019508300935101913,0.0036483998694080795,-0.001276791737195431,-0.0016446271312450052,0.004937892618051009,-0.005040646676170543,0.0018855995034307797,0.0020182684523607154,-0.0017005157100018012,0.001829890525867415,0.0032574759839641455,-3.191672507728675E-5,-0.0027892330153461665,-0.004083449258917768,-2.4729795658453766E-4,-4.1276663150129186E-4,0.004424789742582166,7.533409995871652E-4,0.002716506420230184]
chr1:202580692	["C","T"]	[-5.566692199948316E-4,-0.0012293553291171594,-0.0032303831146575186,-1.4727988697370146E-4,-5.989510820609359E-4,-8.112127404557559E-4,-0.001234438039039609,0.0010433550115243012,5.652918542319431E-4,0.0019716072609450254,-2.4209004867708668E-4,-0.0018689823042845925,-1.013183952455784E-4,-9.084310736266068E-4,-5.609377290483243E-4,-0.003081808923931622,0.002246669866073813,0.0023249783978696132,0.002048680149847636,-0.005573493962084436]
chr1:202582893	["T","A"]	[0.0013648384293361885,-1.9054220619383863E-5,7.155447977291623E-5,4.592859265212791E-4,3.6026346873422276E-4,8.632754241600458E-5,-0.0023906821255103754,-0.0019517128180736717,-3.960852843180967E-4,0.0013152966070365108,0.001451309356740113,-4.145780596599475E-5,0.005529098644897013,-9.94694456725912E-4,-2.185297201016211E-5,5.720550655672757E-4,0.0012887506604896432,-4.0598638989100815E-5,3.143285627826331E-4,-1.2621269981284017E-4]
chr1:202583174	["T","C"]	[8.3800594948548E-4,7.273674858831874E-4,0.005583875965698453,0.001328370660896144,-0.0017619794557915823,4.151924510633198E-4,0.0018540711284464227,-9.983173007736736E-4,-0.0035322363332696838,-1.9816341762930544E-4,-5.617207187868428E-4,9.65243242622757E-4,-0.0014026849514726903,9.561478181659595E-4,-0.0043071639581506544,-7.526112766742969E-4,-0.0025391300328363635,0.0014866456297485153,0.0023272707703005067,0.002781397247526982]
chr1:202584768	["A","G"]	[-6.416840340186253E-4,-0.005328578768867945,0.0014911096819037442,0.001319582626462205,-0.011027286668569098,-0.0010056865489675392,0.0013711829761618819,-0.0034124786465893403,0.0036185858027003204,-2.80880422586714E-4,-0.006445317777145646,7.788213115709902E-4,1.8121811865526942E-4,0.002115074070883877,0.008821398092399442,0.0012732853361256025,-3.1067390404069075E-4,9.455356773838768E-4,-0.0014307454299389497,0.0010627169248790664]
chr1:202585778	["T","C"]	[-5.875532191610639E-4,-0.0015959783360328952,0.0015809661873517574,2.2332903880221538E-4,-0.003604345116512072,-0.001521047848726968,0.003483294162017962,-0.00138262561099352,-4.7922664457937677E-4,0.005534540410867334,-0.007640967307650161,0.007979528165658206,0.00111581622827002,-6.518286569858086E-4,-0.0017948208382328622,0.0032724113650399473,0.0035832143307330234,-0.0035348100180941,7.331912475092833E-4,-0.006543322318120273]
chr1:202587805	["C","T"]	[-9.223913074484682E-4,-0.003073536377822217,0.0016676675015587176,0.0021885184124426395,-0.004525070268482428,5.048839443209248E-4,7.13997904948873E-4,-7.68413215863546E-4,0.002966249223020033,0.0020385879059692594,0.0014338593473602053,0.011092452066058753,-5.388249453955634E-4,0.003530226121832626,-0.00517651653274288,0.005522983829219189,0.003089689971853686,-0.0023697238145679745,0.0026526020239759575,7.574712636829592E-4]
chr1:202589289	["T","G"]	[-4.96107517702903E-4,-0.0021332884754754126,0.0024015398629740415,0.0016134693373572161,0.0020356537454898913,4.275977105100783E-4,-7.793504213037568E-4,3.9333265176202557E-4,-6.559790550527245E-4,1.7265284211435777E-4,-0.001992798568731914,0.0015409115802141437,-4.4116770059425255E-4,0.002359829799647199,0.008183403460706002,0.004761188500939895,-0.014286925849188966,-4.3236279995244336E-4,0.0045873686836481456,0.0011439102665079081]
chr1:202589816	["G","A"]	[0.0074397177950440594,-2.612907296887648E-4,8.400344742057651E-4,-3.8546677390620897E-4,4.7550838945075336E-4,-0.0015028250665258603,-0.0025284583569736515,-0.0038802951147542198,-9.526286355026375E-4,0.001465523740713645,0.0012178459016594972,0.0012528253109307334,-0.0024619845167021593,-0.0020600694659031788,-4.8603921925024905E-4,4.8770638610600885E-5,-1.726388168769456E-4,1.4314532491841516E-4,5.183422414014329E-4,-1.598323463105092E-4]
chr1:202589987	["G","A"]	[7.622137320654452E-4,-7.08798310559515E-4,0.0012091158727934612,0.0013584020842010555,7.439733365909474E-4,0.0018611819823872863,-0.0025137016670595475,3.163202683288824E-4,-5.0996061769433E-4,0.001983908985638719,-0.002196434581773028,7.605185311974669E-4,8.564219933986193E-4,0.002294866068394121,-0.0033229075937997164,0.0017353667132116231,-0.00742732322065051,0.001119124051383546,-7.13679351762927E-5,0.005250809375989144]
chr1:202592279	["A","C"]	[-5.012225854179264E-4,-0.0012630007323837383,0.0019462571629404474,-0.0013356296525854393,-0.003031816702192475,6.989687628238048E-4,-8.291496287463927E-4,2.430337334858262E-4,7.500553442908726E-4,-7.938239048794068E-4,0.003460172229686855,-0.0014511153788535549,2.2784702328762862E-4,-0.005241833962493515,0.0018101563370189501,-0.0033099156902128336,-2.251254921860023E-4,0.004047948082565269,0.00577178607661357,-0.0020553045981621092]
chr1:202594838	["C","T"]	[0.005710599228220056,0.01023939942232478,0.0017626366955409978,-0.009220620806407717,0.0019672684709404415,-0.00494134752759556,0.0029352298824773995,0.011709800049295206,-0.006824404401196044,-0.0010483504406436095,0.004214209817946408,-0.0017882500239536027,-0.0022689644976971648,-3.375785548214872E-4,-0.005517358003392244,-0.004329564011983741,-0.0010837248006523971,-0.003066744583929164,-0.007958895531670247,-6.598913935780842E-4]
chr1:202600472	["C","T"]	[-0.0024648890245720844,-0.006700761550800668,0.002909194222162148,0.0021812436078665937,-0.006706593708442429,3.4731101918215407E-4,0.0015957523741812907,-0.0018036029369744204,0.0030075154849025522,-0.010216863669704727,6.15005268256169E-4,-0.002253225950279777,0.0026374955006854502,-0.0024828151674760666,0.0048148470054245425,0.007602129519960282,-7.159970371525582E-4,-0.004215723652651653,0.004736378022888146,0.0018911550181211917]
chr1:202602492	["G","A"]	[-0.0011740786420642371,-0.0014916802697659908,-0.007262922831454951,-0.0020006231316624127,-0.0029289297032469392,-0.004822265230231663,9.120135584819417E-4,9.005272477438341E-7,-0.008493464423647144,4.008983039628133E-4,0.006562254739024703,-0.00457485825154289,-0.001852780745113742,0.0021306904897545344,-9.856350813001102E-4,-6.091429888476755E-4,3.912021147676766E-5,-0.0014955671361238491,-0.002135459376823373,2.3385060653699594E-4]
chr1:202724944	["A","G"]	[-0.012382947980785944,8.08961825081252E-4,0.00957280040905918,-0.004727000108651842,-0.005582021518173244,-0.012533021250713604,0.004651105549959542,0.010465792999236785,0.002146741722559947,3.217673121337804E-4,-0.0032455382084619656,4.249372872293177E-4,-0.007674443368499168,0.0030725898482312297,0.003501824872602925,-0.001756149539214283,-7.548388281906864E-4,-0.003248555609429221,-0.004066669670860675,1.3202253560586638E-4]
chr1:202727036	["T","C"]	[-3.2624866138926254E-4,-0.0016072243425449741,0.002046558713016621,3.604134492476619E-4,-7.199345404012411E-4,0.003277932228800048,-0.0032645544605682795,0.0012805279595803857,2.254487536807439E-5,3.962670803838967E-4,4.725508459012943E-4,3.613490387660047E-4,3.09986302565595E-4,-3.1470822916950165E-4,-0.0032707644974347377,-0.003333648152134928,-0.0019303550698703768,0.01844079098017087,-2.7650566210519594E-4,0.001075453269782394]
chr1:202728008	["G","A"]	[-7.069100391563011E-4,-0.0021664595180615376,0.0010159422717202118,0.001190210109493614,-0.003651064447912398,-0.0016390810426386358,0.00269209548883101,-0.0010613990041412908,-0.001052902531667524,0.0027089371887555913,-2.5175366161763813E-4,0.0020958702608591907,4.466360500423553E-4,-0.008432475823470202,-0.003984694875692405,0.0012926354602455915,0.0011127364309414531,0.0017861879723833917,0.0013127597336250669,0.0057355806335675505]
chr1:202730940	["C","T"]	[-7.119248520350255E-4,-0.0020877402514439297,0.0024738549196595882,0.0020523327149389423,0.00431560007957427,0.0016912013319865758,-9.279473344092198E-4,4.4516708299895764E-4,0.0018103872422957688,7.972067649700829E-4,-0.0022590015326880777,0.004925238267710568,-2.442613122381739E-4,0.004264582939849374,-0.00740120198648234,9.229256798350845E-4,-0.0038880987229327592,-0.00637160952752464,0.004070775012791681,-0.0070485525892689405]
chr1:202764050	["A","G"]	[-0.001737153283507849,-0.004587869305441055,0.0036982133634009947,0.002292088757450915,2.094933066021891E-4,0.0022463633533453395,-0.0025676304683711383,4.4711492171804106E-4,0.00606525702184121,-0.007690595427902417,0.0034265670552008514,-0.00221543889585324,0.002298548993047766,-0.00887581246329872,-0.0012154840202886596,-0.001094574285863654,-0.005466051090511415,-0.003256467073438993,-0.007213299903015034,-0.0033950880564316897]
chr1:202770088	["G","A"]	[-2.7264889038609245E-4,-0.001531637330390234,0.001682332790520616,0.0014705583639428668,0.00377688778528335,1.1240871134566422E-8,-9.793713617626979E-5,2.2147590495430545E-4,1.0436679885941772E-5,0.0018438008773454487,-0.0021925986328451756,0.0011720780932445393,6.381280852083766E-4,0.0011955306411651305,0.0010122282136557047,-8.59322759912186E-4,0.012840497463224292,0.0010220229784401848,0.005537969960607594,0.013765176911441922]
chr1:202878591	["A","G"]	[-0.008850383357518494,0.009261106560169515,0.0022028810376493956,-0.0037746822859127554,0.0028729296573631992,-8.756996202083921E-4,-0.0033128493063620877,6.347535430512023E-4,3.6760660618533053E-4,-0.003760070359575967,0.0026084973904631284,0.0025817989225007366,0.001060425954313166,8.37363590964732E-4,-0.0018556596924481485,-0.0029035866704302444,0.0013101049679069116,0.0015867088977425067,-0.007800952402132243,0.002351013568675401]
chr1:202878801	["T","C"]	[6.705156224093051E-4,0.003738992262876012,-0.008533670918142493,0.002784013386802687,0.003426386537412896,0.001203436608855225,0.004366780335241204,0.019677077285768785,0.003219569334558745,-6.495200916029477E-4,-0.002077539514041792,-2.1452559235576825E-4,-0.00974377023877634,1.3846126125871425E-4,-4.745605694028856E-4,7.139834150299151E-4,1.709752567788761E-4,-0.0010121426116565457,-4.66303704085328E-4,-0.003112436735468048]
chr1:202878939	["G","A"]	[0.010952620278345395,-3.9167609226861027E-4,0.0010876926070015238,1.5068539781264124E-4,0.0011643371250829038,-0.0012710175416572906,-0.003956281545832923,-0.0038056187352205123,-7.890514816472949E-4,0.0021129476843744777,0.0034965226697223468,0.0018224235553721275,0.008493829494020945,-0.002191854393886592,-6.970923556476055E-5,9.754382589128464E-4,-6.858886146010327E-4,-0.0014674356798286855,9.629407748150352E-5,9.500776927274274E-4]
chr1:202879555	["T","C"]	[-0.0021767120606717184,-0.0032457918543462713,-0.008587764376596413,-8.38720021234283E-4,-0.0038149240364884797,3.7483507267910785E-6,-0.003714223663463873,0.0013882669482292228,0.0034648114880016837,0.0011122214193589872,-0.0018900601268287563,0.010043375400138476,8.364008921320036E-4,-0.005596037308422239,-1.2198528046547E-4,0.005198124339309435,-0.006807691080561634,-0.0047569216190508,-0.003527736597030614,0.0033946941263550564]
chr1:202891611	["G","T"]	[0.0026122332078647643,0.00381478389094311,-0.0012307357678628136,0.0022055970607314066,7.27784583266716E-4,-0.0017410842896305896,0.0012569786968597214,0.00579075659590726,-1.2350392129094895E-4,0.001948914052048955,5.138148628779016E-4,4.731329657472479E-4,-9.565978360922252E-4,6.292487391335887E-5,-6.626663298088511E-4,-0.0023653958549978782,-9.708859981529476E-4,-0.0017664782306864467,-0.0036240596046283845,9.747474994086441E-4]
chr1:202941328	["C","T"]	[0.008581668458584614,-4.288250577670548E-4,3.849532851401499E-4,2.8216691974094837E-4,-8.421610202799028E-4,0.0011675598109329257,0.007227850376922885,0.010298030965794581,7.691845571795203E-5,-9.145528984604105E-5,-8.849918153556613E-4,-3.062706697381893E-4,-0.008442067651474308,-0.0023215747747948588,0.0020375082784200027,-0.0015822703929860749,-3.72028151406445E-4,-0.0019684259131202866,0.0020859498788403687,-6.03203095101353E-4]
chr1:202941559	["G","A"]	[-0.0013029699411108377,-0.002467398064119051,-0.0027415486991023605,3.6223333864518297E-4,0.005460073812443699,-0.002715108682012006,0.0010188620405786949,7.632358624955486E-5,0.0019582060316156846,2.889727493410815E-4,0.0020532151564510936,0.0015001212081980797,-6.860119905739279E-5,0.0022830913214413134,4.3053515331620246E-4,-0.008103979633086369,0.0016029611350752363,-0.004627008379496981,-0.005119217114910946,-0.005308117542513024]
chr1:202961899	["C","T"]	[-0.0011628225518266074,-0.0021642703953905647,-0.00449468436721467,4.1070391916355105E-4,-0.0013620507965828896,-0.0045634284003514035,0.004120170794215865,-0.002118151801646372,3.4925428413079475E-4,0.003956604801555537,0.0031156958166377114,-0.003169014644857094,1.86838288831308E-4,-8.375533701445862E-4,0.001016565245011745,-0.0035999806258242067,-7.340379621681113E-4,-0.002232859174946375,0.006662581098290283,4.96926495752671E-4]
chr1:203007494	["G","T"]	[-0.0015585168971976099,-0.003324932909182598,0.0014421955022605488,0.0017569614442651115,-0.0016985189727386886,0.0014632060842122787,-0.0020246473647371863,4.5997274771654364E-4,0.0015774348736654255,-1.1189654432386508E-4,0.0029887853661270123,-0.001800959118824352,3.022842611529718E-5,-0.003295843956864375,0.010405807382670364,0.002680737098547167,0.004857266501100102,1.3928479398947314E-4,-0.005857607981097321,-0.003351114108425468]
chr1:203034742	["G","A"]	[-0.0060430541242630495,-0.001582026229422869,-0.0016603678733228006,0.008065058260946651,0.0010671534016522411,0.001805967513118673,-0.0034606855186746065,-0.0034656715184710834,-0.001753245283789027,0.0019709893288292527,-8.961761781735591E-4,-0.00297071769562173,-0.002440178057823282,-1.2036115569166604E-4,-7.266488387204367E-4,9.026284701149156E-4,-0.0010834737796128146,0.0010429946125362973,-0.006226498537337471,0.002261292653496265]
chr1:203039108	["C","A"]	[-0.0011654682171024571,-0.003170728167765907,0.0015663641443362318,7.309818450897893E-4,0.0031684187815693566,-8.456370956720103E-4,-0.0011960822636405066,0.001313859540864378,-0.004614508793132815,0.007549671553859062,-0.005621574876386478,-0.0026682935121016688,-6.607275579882664E-4,0.0033913093729394175,0.0056167059173342785,0.001587197556980143,-0.003011059247436717,-0.0042422072336982496,-0.0053278520770316945,-0.009064644314390533]
chr1:203051685	["C","T"]	[-7.502839709799342E-4,-0.002499163166916572,0.00261310519508273,0.0023825748508770617,-8.663912676410704E-4,-0.0017892880093658043,0.002933636335603469,-0.0021316214918223816,4.1848219209220355E-4,0.0037400895579831235,-0.0062395318026968625,0.006746257435092058,0.0010920321757816633,-0.006793168345965952,-0.0011238487555449434,0.009076561550736575,0.003157249895104867,-6.791055213051072E-4,-0.0019931299203121357,-8.549939127313747E-4]
chr1:203055639	["C","T"]	[0.003221329328375008,-0.002009352882661471,8.623657932171436E-4,0.006707365063774331,7.173458510449846E-4,-0.0030734389880983535,-0.0067574405153429514,-8.106777258284941E-4,0.0013948295686298218,-0.009835321589596824,0.0018750123134697947,-0.0013411726931805614,-5.537786246492469E-4,-0.0016225788549542983,0.005280988725226876,0.0025670979676371947,0.001989206890321642,-0.0019637738690795534,0.005101995176785087,-8.16930250134003E-4]
chr1:203077338	["C","T"]	[-0.00560568023045696,-0.005350565651157837,-0.009212383447587664,-0.0028701036910093905,-0.006522981625809935,-0.007732459231452576,0.0056991972430063716,0.004493807650215862,0.0015608421397520363,0.004370023179287526,-0.003218839890459964,-0.0010680034042969487,-6.659188893439888E-4,6.668263386703633E-4,0.005966805260719525,-0.003355247235937966,-0.005446882576857355,-0.003194582086940549,-6.79699251152003E-4,0.010391539594680184]
chr1:203078493	["C","A"]	[0.0051425042888659,0.0011804968772631498,-0.0015812166761114716,-0.004367554607442953,0.0011115389952181373,0.0030394261457865257,0.010021814173935663,-0.002561006434734645,-6.495960645388528E-4,-0.005771146180890887,-3.478938477656236E-4,4.8733784217497143E-4,-0.0026815415654538014,-9.724457504246028E-4,0.003874871999082755,-5.35657860186976E-4,-4.447675417909102E-4,-0.0024695630995584823,0.005411710281779565,0.0017784408457335642]
chr1:203078512	["G","A"]	[-7.259874928535483E-4,-0.0012406864670754393,5.171893595578935E-4,0.0013317566272706542,0.005040401301128494,-0.002719198813488365,0.0021487440469402123,-9.665633427837957E-4,0.0024265621032305384,-0.002382919721557875,8.770134070546235E-4,0.00100313286356036,-3.8099834041077326E-4,-0.0013919802654218426,-0.0014686625115189957,-0.0029946149277965298,-0.003410492297710108,0.0021331793781005012,7.236241801085507E-4,-0.0023038457666383133]
chr1:203084640	["T","C"]	[0.003632112968294196,-0.006950481548622053,0.001964425657119185,-0.007481475113453767,-0.0011294859453161467,-0.002046059046244247,0.002584824893507671,2.5843308727911393E-5,-0.004423718604088806,-9.902595940747066E-4,0.003000214145759975,0.001096351622131722,-1.362067051773061E-4,-7.471829023486137E-4,1.634050993528906E-4,-0.0013870625167976451,0.0017355567056356236,-0.002245687774750823,-0.0027744974445169826,-0.0023229627031855736]
chr1:203085523	["G","A"]	[-0.0015254542386629586,-0.005081886273619284,0.005081969624937359,0.0025089815705644793,0.004549117747171069,0.0012663162065691365,7.233546207084872E-4,-0.0016127254136633848,0.007346235215421434,-0.01076259542120267,-0.0029784889260707098,-0.0035746962028836917,0.00210827275681282,0.003835044658221592,7.796556057840781E-4,0.0016407977146160018,0.0033783286522266424,-0.005563612661271635,-0.007685447337194233,-0.002584806007385749]
chr1:203085605	["C","T"]	[-5.407083519704701E-4,-0.0015981727458575352,0.002351186845714001,4.2349508715367894E-4,-0.0010186562096834361,0.004791272133863062,-0.005522898734605799,0.003167950953187961,0.0020469265741496763,-0.002657183602285448,0.00204318906823124,0.0046635222268544075,-8.786141670167946E-4,0.006625519015360259,-0.005484337209213906,-0.003513976614718502,0.003264319643561483,9.643727459589361E-4,-0.003447722106189728,0.01904209324236523]
chr1:203085973	["A","G"]	[-3.070636153771746E-4,-1.9486459572294062E-4,0.009622199366746083,-0.006070520401778162,-8.161790291715036E-4,-0.01328740621246827,-0.008601342642447543,-0.002207317890024383,-0.0024716482552403643,8.906128911967908E-4,0.004998598114918222,-0.003237794105650516,0.002231910463480774,0.002588297428557495,-0.001010545291789954,-0.005588214913716456,5.263428148948973E-4,-9.02492927624851E-4,-0.0024344186308741795,-0.004238251171033284]
chr1:203127496	["T","C"]	[-7.133625378018438E-4,-0.001604461331961971,9.675770384365009E-4,-2.6310142953637084E-5,0.0036618852377988138,-0.0010112015606337603,6.621865420669778E-4,-0.0010458026132796328,0.0022675675700084682,-0.001244430160259812,-4.2551950866380044E-4,-7.590953846355309E-4,4.5163396516201726E-4,-1.8995924268521444E-4,0.0028625955228370192,-5.037389206534055E-4,-0.0017131030013482153,0.008185636662161742,-0.003967719264912728,-0.001042452378766275]
chr1:203166247	["C","T"]	[-0.003419010016399565,-0.0018612105915592778,-0.006397385380316081,0.0018120231827517376,0.006275472498136019,-0.006467741423096719,-6.785452888434713E-5,4.457302939454576E-4,-0.0028078673896828215,5.787403823500827E-4,0.004345101958485309,-0.0019644055536939702,-8.630344445291316E-4,-2.4164558449791084E-4,6.970078246170832E-4,-0.005395153551219689,-0.0036757506121184347,-0.006875969935087281,-0.009997736693109391,-5.197455170972748E-4]
chr1:203166324	["C","T"]	[-0.0017888434849942512,0.015587010524196943,0.004483946061398833,0.008211380161953257,-0.0011096558931591638,-0.004444554373389898,-0.008451303252822258,0.0034382161050393266,0.003035563508559164,0.0012027364583377593,0.001002937889242381,0.0014024073985038825,-0.001060908894625707,-0.0018592380147987664,-0.001513789769562245,0.0013291571109370329,-6.823576619955648E-4,0.0033416628727416906,0.005274618189289012,-1.5884598900202547E-4]
chr1:203174597	["G","C"]	[0.011572675156700529,1.9273182658720262E-4,0.006025269185483537,-0.0065450327255363195,-0.003290559294457641,-0.006374948721211071,-0.005107840306721465,-0.004635778685313682,0.001164761904053758,8.509072703376171E-4,-0.004304551834906155,0.0015044725413458342,0.0027636051508347337,0.0011544180669523841,0.0025020410995510805,-0.0028907692799189895,8.434156969757846E-6,-0.0019311049117870076,-0.0012820919803964322,-0.002091090485198249]
chr1:203179040	["G","A"]	[0.005891487852948167,-3.476578753773325E-4,5.547985521032248E-4,-1.8959150674628715E-4,-0.0011091678432698147,0.0037179326550866153,0.013225734103565378,0.021986097443517698,0.0018466897758712838,-0.0024379076662188652,-0.0028134136143294747,-0.0033889505696075685,-0.004186309484630708,2.885444517775667E-4,-0.0025034657246724426,-0.0020248582280797756,-6.242405430890555E-4,1.6253776043192978E-4,1.1839945720821496E-5,-9.52403532089711E-5]
chr1:203183736	["G","C"]	[-5.957766003852834E-4,-0.0017310294196872912,0.002244447895627036,8.697737811948849E-4,0.0011196456809143276,0.0032913638594399275,-0.0044489864436382245,0.002639185720532205,-0.003807267661820167,0.004417438570341345,-0.004026370181126869,0.0018296517040578828,-0.0016940542334612542,0.004243799583622552,-0.007525348603122852,-1.315177928137661E-4,-0.016349805732449905,0.0015729872910049524,0.007389564598047708,0.004394895260185598]
chr1:203216076	["C","T"]	[-6.502094911788957E-4,-0.0018979561476666084,0.002116214330845617,0.0018074314202354634,0.004188557852185053,0.0018806125508781558,-0.0034178768226529543,0.0020509058010201044,-0.006350003285308648,0.007633499538750068,-0.008893455745840745,-0.00139764582034405,-4.6188442693160056E-4,0.004675665309647981,-0.005945087037834131,0.0044263889763939005,-0.01888876959857622,-0.001753646809616038,0.018596134842606627,0.015015840543992342]
chr1:203216770	["G","A"]	[-9.631635513945582E-4,-0.0024201692675608006,0.001807808789704282,7.727019229697703E-4,0.0053043889181514205,-0.0013183020215273612,0.0019287177865177376,-0.0012718459279849402,0.0014096420220092894,-0.0011262425084326538,2.2507241461563646E-4,-0.00110730425312341,-3.857600367533202E-4,-0.001578639647810104,0.009564989750676484,0.002727980412032402,-0.0010313724806596811,-1.3622547218235722E-4,-0.0018785086075077818,-0.0010461922402823325]
chr1:203225058	["C","T"]	[-9.985976150723816E-4,1.5787197733573013E-4,0.004179842087047814,-0.0037801643549111564,0.004313866833659513,0.010992606808132927,0.010103710094923828,6.535854187607417E-4,-0.0014610675086596933,-5.521809988383527E-4,-5.527011382147282E-4,-0.0018284030205785952,0.0030514764665563383,0.0012284246155174594,1.008334246719655E-4,-0.006964537924615391,0.0034835270463547062,-0.002548521623956026,-0.012098335956344786,-0.002679274614916544]
chr1:203225706	["C","T"]	[-6.59139617637779E-4,-0.001502564585752762,-5.859129358941913E-4,-8.469109356278771E-4,-0.0026009872438956193,0.002018370147851417,-0.00344709375422435,9.92020495146942E-4,8.784026681816803E-4,-0.0022291649138490056,0.0017836827724738505,9.44964369708582E-4,4.756505772874633E-4,0.00133540620863255,0.005563791035384036,-0.001057675466231579,9.481481938484773E-4,-0.0025912041916961903,-4.3651057572383165E-4,0.0021768565957579348]
chr1:203225878	["G","A"]	[-9.014559251930587E-4,-0.002408122432769925,0.002252525870675154,0.0024687515997910987,0.006072466590791736,-0.0075530122268136655,0.010777881269231265,-0.005700198633736964,0.004038032388017511,-0.0033404368205777993,0.01310135271201457,-0.006275120006354352,-5.277586580543444E-4,-0.0035950755869715535,-0.004137107649057997,0.007757616409102524,-0.0016628351434018554,0.0010488261706718073,0.0030537329162084567,0.006716017010645733]
chr1:203340624	["T","C"]	[-0.0073724500676620956,0.011171498536058184,0.0061409193959150385,-0.009921360838304208,-1.34620749362254E-4,-3.606642609828134E-4,-0.003743757810658547,0.004029877305080495,0.00158279795902735,0.004752545241959834,-0.0026223286423998748,-0.0039228297418345695,-3.062381592751394E-4,-5.140227584115713E-4,2.0604822145415839E-4,0.0044983776007975354,0.0011254961911064888,0.0017616278139480069,0.0028894312515171197,0.0041586389031560405]
chr1:203341719	["C","T"]	[-0.001529452171663486,-0.0028410811816014406,-0.005128041817984385,-5.153189386406086E-4,-9.009221517647083E-4,-0.001463007940614001,-0.0017102487394847663,4.510306016228185E-4,0.0011300302927606583,0.0034599059252397365,-0.003372343749878175,-0.0019009877238830013,0.0016988319658259637,-0.0024809443091532517,-0.0015618824281492443,-1.0239119045759002E-4,-0.0055108095519730334,4.412276616951841E-5,0.006605810622066433,-0.0010478782616440857]
chr1:203341955	["C","T"]	[-7.4954152920173E-4,-0.0020534770193091265,0.0012811683473557323,6.942970403652871E-4,-0.0033426937486803815,0.0012350379978208798,-0.001489357648021397,9.273059842164504E-4,-0.0013268482853026613,0.001945340657536721,-1.35881800290705E-4,-8.083882042237969E-4,-1.1078697716126254E-4,-3.450594300870675E-4,-0.0010534901629955934,-0.002721511574906402,0.003075619203933565,0.00193606873483893,-0.0033786771861114505,-0.0026040208775486473]
chr1:203475878	["A","C"]	[-5.856124438842201E-4,-0.0018450557170552307,0.0017252796840440602,0.0015031114787167636,5.558077537170921E-4,0.0015509521961881852,-0.0020240799770416397,0.0013358542927096914,-0.0037518049113933545,0.004913645944844635,-0.0023431088844541336,-0.0028345096577810456,0.0017574371141607197,-0.0030056546404934664,6.865204531312663E-4,0.001356981776361815,0.008251516405770098,-0.005294958039798051,0.006894382830849738,-8.796384876046858E-4]
chr1:203483801	["G","A"]	[-2.6235572435850176E-4,-0.0012220642334228222,0.0020787892158372102,-4.2309945972019515E-4,0.0012433931871704028,0.0025828575943625995,-0.0035824715635690324,0.001014894210166856,4.0768411794601066E-4,0.001056075558450766,-1.606596452312092E-4,0.005208847035707772,-8.910808854842984E-4,0.006877056057051254,-0.002423455498655992,6.124155045865463E-4,0.0061272121035551306,-0.003264604630349798,9.872008456202283E-4,-1.2966419724508472E-4]
chr1:203483868	["G","A"]	[-7.614802633177741E-4,-0.0017819834268402918,-3.022734515648944E-4,9.95831985683764E-4,4.253626670485886E-6,-0.0014617167475500779,5.658473143348484E-4,2.8929442854428166E-4,-0.0014286269451435373,0.0019106009027824956,0.0025753238403411747,0.002313277468239143,-0.001182256116049781,0.0021174754343537086,-0.002174414582873975,-0.006170562199214756,6.985673531668417E-4,-0.00278691526443011,0.002077493526531794,-0.004075880939349906]
chr1:203483895	["G","A"]	[0.006883719407671785,-3.0607919767233034E-4,6.816633776990144E-4,5.902131614478893E-4,0.001329420934128629,-0.001240217995893283,-0.006486149331666243,-0.008492496612629491,-3.4171715840805144E-4,2.8825901818693543E-4,3.6951132797269045E-4,-4.346922580281895E-4,-0.009533993199443246,-0.0044662286071528315,-0.0024316871218619967,-5.644287124264726E-4,6.259798421485974E-4,-2.941786060030255E-4,-6.035220065825251E-4,5.9122171736627436E-5]
chr1:203486733	["A","G"]	[-0.0015552866889801838,-0.002058914973866343,-0.007977619037649002,-0.0013036461153052893,0.0012405275887730982,-0.004717242538492401,0.0012540154125853555,-6.432571102426924E-4,0.0015156254301252517,0.005327427177973715,0.0032036082214947827,-0.0023215156953720526,-0.0019780033630204612,0.004488540448687974,3.966249927632968E-4,0.0031803389768929415,-0.005082760995681046,-7.578165951151579E-4,-0.00587015114291448,0.00834097745425612]
chr1:203486774	["A","C"]	[-0.0015010299525996165,-0.004954395925570008,0.004701448389166247,0.003472745219148076,0.0027655804607667235,0.0025214600682064905,-0.003218533943309924,0.0011786865749252259,-7.549973019961937E-4,0.00335001299087664,-6.483342105538348E-4,0.0012493773969230223,9.663571600927044E-4,0.0010230893584949011,0.002200223872139757,-0.0037586479044411734,-0.002247170422912188,-0.006002357852906377,-0.0011599764802466188,-0.0017365483903312693]
chr1:203486970	["T","C"]	[-0.0016269305750214917,0.004705189337675019,-0.0015029559990038575,0.008844727538646456,0.003946490568588881,5.9738074246524554E-5,-0.0013350633457601489,-1.2834666644534695E-4,0.0057422761628692,3.792826744048729E-4,0.004358546775829214,-0.00610236003318017,0.003288867029153589,0.005565616540533553,6.253238298092535E-4,0.002496423458910257,0.002180204282710167,0.0026129381102261806,0.00293103477429001,2.3805144214419355E-4]
chr1:203489279	["T","C"]	[1.9263977435072437E-4,1.2194616931830544E-4,0.0029428711084759714,-1.2025359752837936E-4,0.0015024255943640278,-0.00195680824028967,-0.0024854717609751435,-0.008059097926894424,0.0010632173574801416,9.300103014567809E-4,-0.0029630346546393586,0.006221824696762484,-0.006183476280126386,-0.0014498933013470893,-0.004251445046633726,0.0011215464634187612,-0.0012315572556637357,-0.0013002740755011805,-1.3835803693241456E-4,-0.002184622701447809]
chr1:203489923	["C","T"]	[-5.712332854832839E-4,-9.875852730889508E-4,-0.0012947236515290174,2.6074399995207835E-4,0.0048053998449287365,-0.0018179018667388738,7.003889773579639E-4,1.6593173302971366E-4,-0.006903644580770183,-0.003943927666070485,-7.147878921204817E-4,0.0017743816079159587,-1.4130141693584802E-4,1.6467235396647924E-4,-0.004561546942923765,0.005925801882176003,-0.005886458457151088,-7.839783553387843E-4,-9.044132372495159E-5,-0.00580046793340764]
chr1:203503694	["C","T"]	[-9.189108601749565E-4,-0.0013368614469327679,0.0028116570110008495,0.00283331803674345,0.00702196469057229,-0.0030420416539679376,0.00398176218444047,-0.001679496848217554,0.003056019935643471,-0.0016311994783335406,0.0031597864836652844,-2.3941760188109375E-4,4.2440449896555857E-4,-3.046836203313148E-4,0.003994664927336045,-0.0026258165535294527,0.0017130126490995487,-0.0017898777800530615,-0.004733867737262366,-0.0042901467919087355]
chr1:203627190	["A","G"]	[-0.0043709776760463195,-0.010585008954351705,-9.277982686339858E-5,0.001221708755217604,0.0046334853604746125,0.00383358102032206,0.003517699351503122,0.0013063468077229694,-9.660203062266747E-6,-0.001896185836344793,0.0021066967826612504,-0.00331836532565982,-0.0011396774733584494,0.001239638719007704,-0.0012569578814588327,-0.0034671764549152055,-1.4488217086157317E-4,-0.0031932748642361716,-0.0019660563053553247,0.0037309053084964984]
chr1:203682799	["T","C"]	[-0.011645248151317436,0.00526857348306211,0.007584752392705119,7.446272208588466E-4,-0.00454958372447518,0.0051499607394958,-0.005983555652365196,-0.011344180751912392,-0.0019373090986664076,-0.0033445234943308547,-0.003104735327193526,0.002308602018071652,-6.641916631994292E-4,0.005687718455289429,-0.005761115614392897,0.010844018689572472,0.0040125848024185765,0.0075911781403241755,0.006164346499299674,-0.0051851613788344835]
chr1:203683341	["G","A"]	[-7.329249494166752E-4,-0.0015932147211663342,0.0015541358390906309,-3.4803491605119144E-4,0.0029376326410781397,-9.845750770740673E-4,0.0016189109154913944,-0.001129508659331826,0.0023105756644705125,-0.005337422302761564,0.0022520007241461273,-5.862722835781898E-4,-7.49653542778164E-4,-7.071847461610043E-4,0.013736819634079786,0.0043597046448270215,-4.061191973468482E-4,-2.4376503847662988E-4,0.0021461512136419216,0.0025206988116572592]
chr1:203700243	["G","A"]	[-0.0011416528171298678,-0.003163641770291355,0.0017974056218445396,0.0019862688499016645,-0.001512075075013987,0.003809169064405521,-0.004406921325604398,0.0020238456699976383,-6.819196686164639E-4,0.0032809862764561293,-0.0013044273101611363,-0.0026144224326277894,0.0011277018839182017,-0.006987451656754659,0.0016466792221094654,0.005292726227321166,0.004090977931907683,-0.00561155397489526,-0.001607089600566288,-0.00947552877885077]
chr1:203709408	["T","C"]	[0.007076972880472527,-3.7312177063701475E-6,6.467077971535718E-4,-3.7798281155086645E-4,0.001131772458464842,5.803953337976812E-4,0.002339807926279567,0.006130534369364912,-0.0011764257380334946,0.0021686675669523635,0.0031023326279941196,0.0016244816687774099,0.006430443217043973,2.956005173351475E-4,-7.815814553506717E-4,4.276739931868974E-4,-6.758935566974255E-4,5.964898626740992E-4,-0.0023382356643832586,4.083411220831035E-4]
chr1:203711957	["T","C"]	[0.007163059118299487,0.013273829518837937,0.003382877265307004,0.012896347411736475,-1.541547793529908E-4,-0.005853166120496264,-0.006908202088795911,-7.675285034572876E-4,-8.586782388220318E-4,0.001547891094921964,0.002886064302601869,4.5905273413338944E-4,0.003043911164665705,-0.001333239119347864,0.0014715171914836457,5.338259008631631E-4,-8.71774723677003E-4,-7.960820922139848E-4,6.859878218372417E-4,-8.051337818978771E-5]
chr1:203722484	["A","G"]	[-6.631068594908089E-4,-0.0016650364112682186,0.0022888302714194736,-2.832248700058994E-4,-0.002529562099633515,0.0014644979946596213,-0.0020189102037935515,9.368247483674256E-4,4.1771485071840487E-5,0.0011317028802056374,0.0014010669791768024,-0.0030297862885122206,0.0019963112864841083,-0.008573023541434795,-0.002972926954269468,-0.0020507366319297902,-0.0018780525620209357,-0.0015314131843030202,-0.0042010259277880544,-0.005513660677866471]
chr1:203727420	["C","T"]	[-9.26013545523341E-4,-0.0026568772738401946,0.0025755320492904686,0.001762958241616447,0.004154677064276507,-8.465839556801118E-4,0.0015673372128191215,-5.077317644380022E-4,0.0010766299695039823,-9.659117615908325E-4,0.0018858488252154976,0.0010001096821694547,6.70050339617847E-6,1.3438268035329592E-4,2.4334419370101166E-4,-0.003031335601112908,0.0037379587395598374,0.004431754369884286,0.002264776145011162,0.005747084478154009]
chr1:203739906	["A","G"]	[0.003144228026473678,-0.0015542956976432615,0.00627043991496951,-0.011334922373301548,-0.006039740822463677,0.0066233384129803195,5.049262400808053E-4,0.0038897801821343547,0.0013755698807388387,-0.002898468314130909,0.0020038311848498223,-0.002675033116370381,0.0028291248415582017,-0.0013004435512701926,3.855364931844626E-4,0.01351023480484782,0.001734864697642608,0.0030068484669384474,0.006383948141759774,-0.003794136749197502]
chr1:203740789	["T","A"]	[0.0023796124953176924,0.0062323344790549875,0.002485775265978509,-0.003915062980212833,2.9539636000679013E-4,0.014789604860268054,0.006976168467552272,-0.007715627201658408,-0.004980466603064508,0.001434099029704686,0.001742037837974319,-8.847052696672669E-4,0.00506766878643096,7.355376732116346E-4,-7.493677072686504E-4,-0.002275561420611666,-2.118669183297638E-7,-0.0015156713693948339,-0.0011337122019111888,0.0020685641979012103]
chr1:203741323	["C","T"]	[-6.800103440501841E-4,-0.0014107481617036703,0.0022682555755151445,1.0979244233391065E-4,-4.186701726704369E-4,0.00309552779944255,-0.004356896868598731,0.0021879425340408016,8.90122677736381E-4,-0.0011268518677783796,0.0023480862834724505,0.00469693386366846,-0.0013581216798429217,0.007079046676612731,-0.004361205478816941,-0.004949079153961469,0.004292709408310293,-0.007084399125534328,-0.0022014513691923786,-0.004512539360338204]
chr1:203742571	["C","T"]	[-0.0012942408212855171,-0.002953895812568005,-0.0019095671512449179,0.001438164186038931,7.089643918296551E-4,-0.0010021065889900202,-0.0017764612015463848,8.622090260378145E-4,-0.0029275185456205345,0.009123906719955168,-0.00471780708865587,-0.0030824766530989827,-4.724090797545387E-4,0.0023140583258233044,-0.0012388970174811418,-0.0010786788333300428,0.005581329942390344,-0.007575870752728697,-0.0015308951459091316,0.0013155291657261663]
chr1:203770929	["G","A"]	[-0.0014871671560598482,-0.0038211394892824265,0.0010877557206804564,0.0012912349684051454,-0.007938821052710925,-0.002670147963717477,0.004889160986925006,-0.002781533780684057,0.0024808349934467527,0.00436540277541014,-0.008283096346107067,0.011210011273539969,6.776722171739628E-4,-0.0030305750238782746,-0.0035508839832122862,0.00711681764962073,0.002297389782592872,-0.0035645712264912865,-0.0011976450499329994,-0.0031565882746967516]
chr1:203771487	["T","C"]	[-0.0023540670497345655,-0.016748511429210022,-0.0030772840693685534,-2.2796233029162444E-4,5.146727966840108E-4,0.010713255860020584,0.003801818364679672,-0.006476417772839945,-0.003850820330316089,0.003963844328974682,-0.0012216275054831554,0.0022140605054554634,-6.192879914361017E-4,0.0012764337790364727,0.004034677823510096,-1.5474484006746414E-4,0.0011631624216647616,-0.0020258224201491573,-0.0072561717028533585,0.003043138437171872]
chr1:203774670	["C","T"]	[-0.0016612566196576278,-0.004578158620594123,0.003744604825094785,0.003494269154507435,0.007269810336333596,0.0014727645128421133,-0.0031316005821891333,0.002319080597456904,-0.008361957349175138,-0.004910466067420419,1.3198752206334784E-4,0.005181768325400233,-0.0017871304986482445,0.006686642521136911,0.002081251928067109,0.0036671638802262528,-0.01200426870096789,-0.0027720650004324087,-0.0019096337170914429,0.004509496491473197]
chr1:203775219	["A","G"]	[7.932032580821032E-4,-0.0019095049671164343,0.0016550510904324795,0.0017920715821528902,-0.00715249212460028,5.814246957375059E-4,-5.666336287431117E-4,-0.0042388839253175966,0.0090749846826633,-0.014791761630818996,-0.01656693067077878,-0.011917997945937944,-0.0033078739441715107,0.004537770814769672,-8.725611808111503E-4,0.0019824162071776113,0.0034886239744973263,-0.0016509979804332979,-0.0030922077621164273,0.002317355485707633]
chr1:203797105	["T","C"]	[-7.724298151947789E-4,-0.002350068931151942,0.002151772878261059,0.002292833751143336,-4.8721465815608744E-4,0.002302642792212328,-0.001795152545338047,0.0010528115594053947,0.003138664413255163,-0.004060041500294922,0.00720167268917035,0.006468159240233116,-3.095282076434363E-4,0.0026715460778430167,-0.006684674255810529,-0.007160521146660896,-0.002922489783109215,-0.007630774247374704,0.013607448164021933,-0.0038206953435848214]
chr1:203798675	["G","A"]	[-6.736813418944875E-4,-0.0019310609063789273,0.002319673844560214,0.0018904053958227578,0.006223524098837064,-6.085817007160061E-4,0.0011100604049867416,-9.11159244875027E-5,-3.709507991084259E-4,0.0026406689098426063,-0.004537626359903073,-2.2933846886955995E-5,0.001336747086154812,-5.060193361225352E-4,-0.004897431375768202,0.00268905292234085,-0.013939476333218659,6.99199259164928E-4,0.008669805640360382,0.017622243799093117]
chr1:203802195	["A","C"]	[-0.0013295169411857617,-0.003933400367092043,0.0028804835100567257,0.003191593415043728,0.00546989774223702,-0.002156053277288278,0.0020234278808526976,-4.5904449271655633E-4,-0.0020571936440514824,0.007584607805902619,-0.01041332834703394,0.005026167731429118,-5.08216519586805E-4,4.1155988942938825E-4,-0.003530098571716113,0.0046621407833969085,0.005213931873069903,0.0037324631315552607,0.0017501771275070593,0.0037397495455224424]
chr1:203802489	["C","A"]	[-8.448793749812277E-4,-0.003020868081106325,0.0018405373545271864,0.0012705625708205,-0.010794102690287395,-0.0018768142898393915,0.0058191096953628205,-0.0029514640704904065,0.0029081666977555905,0.002220966994979801,-0.004590203215920197,0.023465146560823352,-0.0021755024129095192,0.0029166978092301696,1.2376691337225517E-4,0.001474937955297546,0.0038851463804889827,-0.0010469394466452004,0.010327695058026705,0.005048398696052107]
chr1:203870817	["G","A"]	[-0.00202950008328416,-0.004258755181998596,-0.0012031267568656607,0.0018027657576284656,0.006504968655251926,-0.0014566137931437823,3.1635521076795744E-4,3.0415598781594093E-4,0.0016664108633665739,0.002064763210481355,-8.626046777130539E-4,0.0039605947205056825,-0.0010164670788953322,0.004317375628353225,3.2931985386762207E-4,-0.003385918449226066,-0.003073098414456334,0.0014129085082463927,0.008824362987714211,9.768359324894896E-4]
chr1:204073305	["T","G"]	[0.011479762098934641,-0.002546587270786247,0.0060893748254604585,0.0050482801947282566,0.00968951169267716,9.793000102760214E-4,0.0027379254074246743,0.0029943818671419186,-3.0548511579891774E-4,-0.0025801215939689304,-0.001787909036397955,-0.0021746864289879965,-0.011340835760281113,-0.007406147500748244,0.001882912743297303,0.0034843177273956756,0.004534841355876151,3.6288253494069854E-4,-0.0012012100401851441,0.0017567020048387231]
chr1:204116693	["G","A"]	[-6.078172113607524E-4,-0.0017686388446621602,0.0015683633574995128,7.271839336026784E-4,-0.0018134377050155089,8.215234707515767E-4,-2.5435159682871334E-4,-1.5247595287118629E-4,-0.003649037009617056,0.0041358182648807435,0.0026036204468796653,-0.004250237474147864,-6.794698609546998E-4,2.2739582881902494E-4,0.001597237113536456,0.0020880438982344676,0.0032649294591011904,0.001207563054321747,0.0020159274139047124,4.41548764093186E-5]
chr1:204117196	["C","T"]	[-0.0016430379806467825,-7.941813814364311E-4,0.012622308464544648,-0.027337218755912853,-4.4087935596089897E-4,8.444586906566185E-4,4.478672933712684E-5,0.0015241048331984578,8.518384792517013E-5,0.002449351208729374,-1.1241765154434455E-4,-0.0010321061582184833,-8.468008138783601E-4,-0.00607833632370996,-0.008425278472912516,-0.0011451156786724162,-0.008319569968497201,-0.004905547387445697,0.0016857333772768482,-0.001208292126984874]
chr1:204121886	["T","C"]	[0.01187763223128884,-0.003164820934436254,0.0016328967643230445,0.0012553686960143113,-0.0030497531538505587,-0.001492652122774643,1.7931330507272377E-4,-0.0013723639035219917,0.0014117313091166106,-1.0412761971930863E-4,6.713480504812559E-4,-0.006520997540936057,-0.0030060810335239448,4.7740058757110527E-4,0.0015117928791047338,6.561736030790494E-4,-3.9028477050410265E-4,-0.0013314779173348,0.003460239847090557,-0.0023370617378396723]
chr1:204125859	["C","T"]	[0.0027244806504924395,-0.0013256473305946898,-0.002225194505205203,-4.099208995321343E-4,0.0035384033411119224,-0.001549587390958452,3.5580299058529766E-4,-1.495264661818256E-4,0.002127800975103971,2.859132055282272E-4,7.92081212916949E-5,-0.0019411953620818347,-0.00901075543157054,-0.0030687763344364716,0.0019165562565244309,-0.0012306279024081527,0.0017941313026880576,0.004504064946838962,5.273630930683612E-4,5.562197251100642E-6]
chr1:204126152	["T","C"]	[0.00859377217759226,-0.004031857252479256,0.0010732005970278328,0.0011680826903741118,0.0026420287277825224,3.4123455743575044E-4,0.001655647194288828,0.006451582028397906,-4.119812321454756E-4,4.405404762761763E-4,-0.001229557324752402,-0.006150912073228524,-0.01048164710271252,-2.0738731363099586E-4,2.477371640663438E-4,0.005301624168508904,-9.073979678278707E-4,1.4017366343840716E-4,-0.002283887206598278,0.0027560412060311365]
chr1:204126298	["C","T"]	[-0.0030281557260315676,-0.00554268014956506,-0.0034463417483686603,-0.0012661069329697114,-0.0025537617029582804,-0.0034939180871794966,5.981423969482031E-4,-8.271519464543052E-5,-0.003278383193683037,-0.0031500720653408216,0.006050560809949115,0.0010422764373434015,-9.056679706391876E-4,4.05196955593674E-4,0.006225534812823738,-0.004207836357918817,0.0022546333911752743,-0.002391198858861505,0.007835356346368835,-0.002959840212353826]
chr1:204127735	["A","G"]	[-7.515804872672723E-4,-0.0025610913556966285,0.002019484900953033,0.0013318157030496938,0.005652272943018201,-8.21184301741429E-4,-2.54524434912036E-5,2.395941425672732E-4,-8.97886476675686E-4,0.0035521817736390293,-0.0013528556712991279,-0.0013880060722586995,7.820436730362082E-4,8.214261972403655E-4,-5.7399041480793E-4,0.003165036294757741,0.007572147447590547,-0.004629623931540597,5.544674561137078E-4,-0.008326554698218261]
chr1:204141206	["A","G"]	[-0.008934863143424418,0.0017238053338086154,-0.0013716252558689027,8.379048272091235E-4,0.0018355880211008947,0.0023583792836627576,0.0040400360090361255,0.006005604578074237,-0.0011808299939769914,0.0018101511170198693,0.002543370538085741,0.002933555552538933,0.004225996096617386,6.084516280524026E-4,-0.0038942473862633906,0.004899673545771986,0.0025833546064740094,-0.0032816464278359043,0.002258408422461299,8.523168327411707E-4]
chr1:204159439	["C","T"]	[0.006996253104448489,-3.1980291518994775E-4,9.041911439489691E-4,-2.8434290355410066E-4,6.826011871143036E-4,-9.205460986829084E-4,-0.002675647434802022,-0.003459886445011644,-9.848962888054484E-4,7.770131894099197E-4,0.0014702216942455019,-4.532294024802289E-4,0.005397765491924871,0.0016675544484059347,-0.0013886908620409926,-3.2504806877456757E-4,4.39375719757478E-4,-0.0010434363271414732,0.0015238978954023007,2.892319210028017E-4]
chr1:204173879	["C","T"]	[0.006613963418928021,-0.0010857998113521547,-0.00335595315276269,0.004755516664563794,-0.004393039443296315,-0.005249062984508422,0.005620945569553091,0.004087215686840183,-6.04226985444326E-4,-0.0016580919351766334,-0.002448311063349587,-8.338844296726291E-4,-0.0012061127098211709,0.005254510837627065,8.359118701802206E-5,-0.0013308410029954207,0.004721581566648225,1.6574529317148315E-4,-0.0027830148785241665,3.4084663016564044E-4]
chr1:204198339	["T","C"]	[-0.0022154084810401707,-0.006501492205988178,0.0056060011925819124,0.0019252725875860848,-0.010168093255459825,0.002716510511547375,-0.0011251756968072733,-7.137766251481434E-4,0.0029351073127425334,-4.004656649045034E-4,-0.0020167001545886563,0.0035044322759345656,8.914634954305293E-4,-0.007986592633491336,0.0010671873557576406,0.006630301332016953,0.006173733211677014,-0.0052352479786897076,-0.0018398806986738242,0.0029256490739588384]
chr1:204202932	["G","C"]	[0.009997695541587763,-0.002874934208424154,0.0022320934208721016,-0.004099533425331944,-2.785752949709649E-4,0.002616476179905506,0.002847295839005763,0.013287361852005772,-0.008436291056759094,-0.003937776539767722,-2.614985206830841E-4,0.0013392841366776948,-0.008752946164818665,-0.0035695935845598756,-0.002771742356472548,0.0028453998526668843,-1.1655338600787171E-4,-1.8367761834162897E-4,-9.651007427915013E-4,0.004289524239435011]
chr1:204202962	["G","A"]	[-0.0017092443134030097,-0.0017768634776432516,2.734281057096211E-5,0.0017441563106907615,-0.0011414795982914172,-0.0020445761960656175,1.1360657834573419E-4,4.659741254014173E-4,0.003136539457773513,-0.0012481313921449667,-0.0024785677551321704,0.004029565306839993,-4.7849300745367025E-4,-0.0015313371451719942,0.006219027496465855,-0.002289675713374117,-1.1998439742139569E-4,-0.005839648276711443,-0.01067789839389832,0.006127858369791807]
chr1:204219316	["G","A"]	[-5.237873557147745E-4,-0.0011515781796403988,-6.936400990149934E-4,4.560584755484382E-4,0.0011816550753131533,0.0015887094276299247,-0.002556290953456094,0.0012923984396154473,-6.573696391359935E-4,0.0024616018954099757,-0.0023605174046877424,1.5230559337166226E-4,1.8057392603430167E-5,0.0010869772708035907,-0.00158674556814123,-0.0016552793434063933,0.007092151817141346,-8.047794512059755E-4,0.0023587202413224363,-0.0033275606948828433]
chr1:204220194	["G","T"]	[-0.001141732316417353,-0.0028526571372381963,2.4970393111318486E-4,0.0017459298777500632,0.005985919654723198,-0.0013539737461099948,-3.023280727115406E-4,3.195712425889296E-4,-0.0035686776813309375,-1.673279892739895E-4,-0.0037037130376482447,-4.0963472258625285E-4,8.359326520407704E-4,-0.001916962432465837,0.002102914746162598,-0.003146974918786414,0.0016859925009379802,0.002142719156744469,-0.002948778115823798,-0.0031608510235297494]
chr1:204220229	["C","T"]	[-0.0017365104324469905,-0.0025789835583431456,-0.0014255849096594562,9.309140946984273E-4,0.0020887443843425487,-0.0014974244502361624,8.158161478945518E-4,1.7940525513360667E-4,-8.639618314412601E-4,-0.004266200233235668,0.006208334333245411,-3.580331221259509E-4,6.597009714809654E-4,-0.007675263603321352,-0.0037288360081119206,0.002574753003223563,-5.009146217278691E-4,-0.008848381406504392,-0.006600485302139214,-0.0015914056326735337]
chr1:204220479	["G","T"]	[0.00574022357534846,-3.57684147224553E-4,5.487020138171062E-4,6.750852682818256E-4,-2.3965324815287788E-4,-1.0461913955109011E-4,-0.002115662780641294,-0.0029225431506088293,0.0013225315535694605,-0.00258030889010749,-0.0019114415253471905,-0.002222133075992598,-0.005271461912688191,-0.002558084875222136,-0.001838917091028996,-9.965213250294914E-4,1.6018155212465854E-4,-0.0010335944075674037,3.051396628007576E-4,4.976444208008833E-4]
chr1:204222256	["A","C"]	[-0.0018415737408141748,-0.005082920595856634,0.0031651945529822118,0.0029945030397050157,0.005834558984575292,0.0034080380337796765,-0.0050364839010186135,0.0030760389038234637,-0.0018635098396241766,0.0010203587633588456,7.199510608029E-4,0.0058696689666311195,-9.300128779286585E-4,0.004773506277762976,5.127559202033658E-4,-0.004470599123841074,-0.0033433389798959634,4.266715627772054E-4,-0.0028146368528144147,-8.395160187658358E-4]
chr1:204223531	["G","A"]	[-9.24522513195589E-4,-0.0028486720255180113,0.0021346844910305153,0.0017983430108494617,-2.5165703397926376E-4,0.0018747653598784224,-0.002272400592549342,0.001305554362744156,-0.0020578579983317595,4.566344728268862E-4,5.428829753722987E-4,0.001110244114083911,-2.566477409605574E-5,-2.956321559563934E-4,0.005515802169680782,-7.5083840437063E-4,0.003948763279126499,-0.004337756614507176,-0.007768959520637379,0.007022118586574673]
chr1:204248878	["C","T"]	[0.0015928700144477884,-9.362081985499449E-4,-0.007182295941265392,-0.0017559105448787418,-0.002430391125892913,-0.0024342360233319264,0.004739870972791798,0.00636420101052571,0.0026085023010640183,0.0026489690453332273,6.760537688091626E-5,0.0026729924986864354,-0.0019781506719022597,-2.0009982986456592E-4,0.0042532663324817985,-0.006004899597961388,-0.0023313217033789093,-0.0027827438599003014,-0.00542198358047012,0.0031087230977382904]
chr1:204261448	["C","T"]	[-3.9610371194633893E-4,-0.0011858819832938168,0.0026878851338970693,-2.796330370502E-4,0.01040275402112573,-0.006526360622419185,0.008720856824814239,-0.004022836704599916,0.006192466598348824,-0.0042366962780921395,0.004891889635295327,5.494525195444191E-7,0.0016207297768759082,-0.0021865491039487206,-7.947780697719961E-4,-7.635307025345311E-4,0.002331789736900197,9.159730756886495E-4,-0.001522020890917744,0.001441180264948891]
chr1:204398875	["C","T"]	[-4.5646471324460505E-4,-0.001648009115416901,0.0023165774232433724,3.7484821516492716E-4,0.0036252221078315145,5.458758349367658E-4,-0.001808339627484665,5.891373810796562E-4,-0.001951152835173978,0.004648694419252699,-0.005370971293760483,-8.333918335746691E-5,2.3409697913227546E-4,0.003215411486523033,0.004320354823951697,0.006265343197653746,-0.017414981473383825,9.619635991213322E-4,3.428859209425234E-4,0.002361624215456602]
chr1:204399352	["A","G"]	[-0.002668175459323741,-0.013465166405669386,0.004388201967537264,-0.0072797016475084275,0.002581882200137825,0.004371389106473535,0.0017159146471133777,4.961064209816894E-5,-0.002440121260311017,-3.6588993419613494E-4,0.0027393203588512885,-0.0039812719888910235,-0.0019880571730400616,-8.553983629882101E-4,-0.002242403672639791,-0.0018360990205784574,4.221916926272511E-4,0.001407595697530398,-0.005009155717892191,0.001189142249463045]
chr1:204403395	["T","C"]	[-8.878610047738493E-4,-0.0022368455848209047,2.872848657517636E-4,7.582120938744895E-4,0.004875787330863223,-0.004420320578908588,0.0066350917799729795,-0.004212606757330941,0.004947061491026087,3.357148895269564E-4,-0.0077894864778689,0.005318181450667748,0.0018998962262950982,0.003165064800671564,-9.146466080266836E-4,0.007245973646832337,-3.212553797414204E-4,-0.002386866356297736,-0.005683824637245452,-0.003200863498906039]
chr1:204403747	["G","A"]	[-6.254007577473578E-4,-0.0015591032599995129,-1.3320014301283496E-4,7.327917402132978E-4,0.001341540205470024,9.714909054881976E-4,-0.0024166439828545907,0.0012612379681865452,-0.0017558400567867834,0.0046041549281122226,-0.0037743955144474645,-3.9714277645496376E-4,0.0011434596009081137,8.45374638707765E-4,0.0021550804224080376,8.984843674390206E-4,0.006473261587978527,7.597492146224472E-4,0.003114028746793731,0.0014817897604066429]
chr1:204404272	["A","G"]	[-0.001431939108386063,-0.003970447587450925,-0.005133103235961911,-0.0014085264004294908,-0.0014743545515211454,-0.0027769151785995254,2.3313192854568457E-4,-0.0033394617403104767,0.009084569045226797,-2.2004127443732056E-4,0.005390254027808692,-0.004134577270313952,-0.0035243074513668627,0.002913305751457592,-0.004718289041294068,0.01046657606853579,7.906618944542077E-4,2.1233679485396342E-4,0.008902782072653976,-0.0035357268662979725]
chr1:204404708	["A","G"]	[0.010457030456026879,0.003884094891300757,0.0010310279953593278,-0.0024056845748251588,9.774462181141087E-4,0.0014617747507433062,0.0030132476816707742,0.005307859456433732,6.504611790300864E-4,0.0013150831160204939,3.2243118898203296E-4,-3.635462178892875E-4,0.00661900062758213,0.0013062272033278499,-0.00208274715699843,2.1514146298421162E-4,0.0011413493253322456,-0.0020425837598656554,0.003579903339236081,-2.717178350352274E-4]
chr1:204409647	["T","C"]	[-0.002215051004030732,-0.0032108726232978986,-0.007255631895922002,-0.001364821131555609,-0.001821230850602336,-0.0030501010529499738,-0.0010683244643569546,0.0011289401041695954,0.0014424877741393393,0.005106341302152184,-0.0025575845475121995,0.004298886197120556,-3.6992139640118737E-4,9.568638190738912E-4,0.0011809440945037104,-0.007915091378146812,-0.001658049964999936,-6.782750617422336E-4,-0.0019903551757914344,-0.001212929466730212]
chr1:204410324	["T","C"]	[0.0015329691720341856,-0.005490930047628165,9.105953445356245E-4,0.001545884770200951,0.010958516974377544,0.0016171078361982515,0.003223784133589352,0.008958569343672514,0.0027124647505941996,9.708478453701623E-4,-0.004519639539611649,0.0016422114522013467,-0.005019356767376836,0.0013624390651842506,-0.0023105017528047334,0.004304083725343287,-0.003815090141691436,5.111112861121593E-5,0.00268136950610975,-0.003690917080269305]
chr1:204411256	["G","A"]	[-6.363081476725373E-4,-5.349298392364845E-4,-0.003708798433745133,-4.695331811224661E-4,3.558313634403876E-4,9.338904521739919E-4,-0.002390140600077198,0.0010971871940181057,0.001806496596201636,-3.853470117302606E-5,0.0015754041209163614,-0.0010919459189783953,1.1632193857580671E-4,-3.3707470649101416E-4,-8.468867739226564E-4,0.0013587452385281275,7.910736473808182E-4,0.0026916933538403214,6.360891405210923E-4,-0.0015572503207468788]
chr1:204411276	["C","T"]	[-2.809732911451764E-4,-0.0014900312210429614,1.4051630282002322E-4,9.649634390240416E-4,0.0013975581494366075,-0.0018146762954953288,0.0011688702771889175,-9.459252591720986E-4,-9.64738457591172E-4,1.827300397049037E-4,-0.004065278585515779,-0.0036378323517649224,7.372050325738269E-4,0.0015797900751236234,-5.536672345404321E-4,-0.004209827021717185,0.004379291772746055,-0.002630655626349549,-0.0017959012597163235,-0.0030824155794013813]
chr1:204443460	["T","C"]	[-7.696086747922676E-4,-0.0022742636073620546,0.0022356436842556854,0.0022154164066985585,0.0034009584881441375,0.0015722703770453073,-0.0034997532571340965,0.002379693965837586,-0.005609144926711838,0.00925342993249478,-0.009555080678211019,-0.0031151237827449657,-4.2364002165753045E-4,7.106924927397141E-4,0.0015777459308133136,0.0031538965292309813,0.014259496750392803,-0.008753933188554924,0.008449430804860263,-0.004888648757111956]
chr1:204457055	["C","A"]	[-0.001029634835001788,-0.002703617323867311,0.0016845985716507945,0.0013833244107164392,0.0023776272059167582,-0.0025791968547746185,0.0036310209283871697,-0.002141023950096354,0.0043128091458623195,-0.0015937992563962767,-0.0034553228968064423,9.617006478599364E-4,0.0011874175966797656,-0.002623570432975286,6.554116567053303E-4,0.0028098857838225987,0.0020195142172788894,-7.351080814674682E-4,8.10086395812639E-4,-0.003675990641510647]
chr1:204460628	["T","C"]	[-5.212341136798207E-4,-0.0013616435993724842,0.0021327784729568006,-1.8889056536149738E-4,0.0017637948245100502,0.0020281672439090514,-0.0025539414445077593,0.001225081284373825,-0.0018917709968491537,0.006253558210378289,-0.007301419733011054,3.2444087881069474E-4,-5.929153196279817E-4,8.959006728516604E-4,-8.291303209970502E-4,0.001268843058822704,0.011253397172876113,9.153213289597557E-4,0.007042129629700759,0.00583894204762438]
chr1:204490400	["C","T"]	[6.299913226609333E-5,0.010520760294095046,-8.293248202929451E-4,0.0036785188654311816,-0.0011213933143543414,-0.004967183544276388,-0.002847239771288632,-4.6033151864670677E-4,-0.0013571637194059682,-0.0023273329052180183,-7.862771706542285E-4,-0.0034803422719298233,-0.0016862066100741188,0.002646250870396497,4.34499353229298E-4,0.001362326273381168,0.001135602052934117,-3.5836165050832203E-4,0.0020468452107067414,-4.0007024316889483E-4]
chr1:204550633	["C","A"]	[0.0024666094296822163,-0.002873688766036107,-0.004470634646901077,2.0358074423344465E-4,-0.004068801338073486,-0.006719193131491258,0.0021123805547079125,-0.003829513237510343,-0.003320941908257244,-7.828386073260001E-4,-9.119596495241022E-4,0.008544780180667537,0.00828489468290711,-0.004996149771129126,-8.963368812876933E-4,-0.005961031811661451,2.3432191495550712E-4,-0.0014262086426551981,-0.0021943782292921685,0.003907630553987382]
chr1:204550916	["A","T"]	[-0.0016721339666811743,-0.005385362551522162,0.005473952348965481,0.0025647855293661746,9.221435910564209E-4,0.006660747162991956,-0.007681698860258479,0.0034072637822484732,0.0011322764052127377,0.0016729656267050461,0.0025597205441888742,-0.001633560743406212,0.0021916664579517083,-0.010265289106341892,-0.006251660460429124,0.006392304323357643,0.0019503132602041594,9.99248883380226E-4,-0.00851145085508809,0.012115127290098077]
chr1:204556044	["A","G"]	[-0.0011831018980400503,-0.0024377155151136727,-0.0035281189815392325,9.804003510337092E-4,-0.006185748147269372,-0.004466836931980406,0.006287193822658124,-0.003344346624278797,0.0027527174991745776,0.007091962714943102,-0.005996682985364707,0.013610130598432543,-6.910944385360422E-4,0.001539707249042983,-0.008086886777844842,0.0129805450679833,0.002867689332889209,4.3790801136295196E-4,-0.0045524123571816025,-0.006276287507363227]
chr1:204556772	["A","G"]	[-8.925753158812857E-4,-0.0026040428574951625,0.0019254043309212014,-0.0012367069119522147,-0.012591060730145655,-0.003729194524981476,0.005772069121022993,-0.003537044961638381,0.002533981140060316,-0.0038050251650682885,3.935813940493429E-5,-0.0030597446311710725,-0.0012271520115900902,0.006494840124227556,0.005674181300320989,0.001743347157756097,-0.0020452791940723846,0.010634322658399255,-0.0014036240862392193,-0.003567909354010196]
chr1:204618017	["A","G"]	[-2.672553013620008E-4,-0.0014123832472184576,5.767902203718732E-4,3.0877842725320363E-4,-0.001333192731388172,-3.7049960836041596E-4,-0.0010687673088056852,-4.426379550844509E-4,-0.0015899445977718997,0.004116874671412756,-0.004898680501975424,9.12341137958361E-4,-0.003151095476712081,0.0020034356202482504,-0.001149948642977061,3.768833415949395E-5,-0.016648334002815478,0.001244440639113291,-9.490731678462295E-4,0.005510581241536377]
chr1:204619929	["C","T"]	[-0.0010381977027612726,-0.0031523661143451663,0.0037178054537887915,0.0018184194498017437,-0.004013590594568457,0.00601504402836956,-0.006493322625099881,0.002412589090352688,0.0023983221772095192,-0.003428022003705195,9.434752772144607E-4,-0.0018401370004516157,0.0010710875236763903,1.5237183807378108E-4,-0.006841558517359047,-0.007033009497627034,-0.004287133868262668,-4.6074872607532457E-4,0.0035541286562832874,-0.0013514256057103409]
chr1:204621705	["C","T"]	[-7.520746951559106E-4,-0.0015468481052233818,7.096834053434758E-4,2.153985678826817E-4,0.0021707518918702698,-2.471324949595392E-4,-3.024932546657472E-5,5.1864258223726546E-6,-4.8031537137743004E-4,0.0029389660343657202,-0.001066781108448741,-5.533163287524289E-4,-7.664584432295341E-5,-0.0035098211962834975,-1.8200815030943575E-5,-0.0024335327821092888,0.0032329800788779457,-0.0010865378849570046,-0.0018203913325787228,-0.0054756331088874925]
chr1:204870824	["T","C"]	[-0.002079551705808272,-0.005581667862190078,0.0038253989557011535,4.8012839401300356E-4,-0.006019114926141167,0.0046004248216513595,-0.006664601280698842,0.0032372456497777057,-0.007197307805961372,-0.008241135862115792,-0.0038054577528414276,-6.459007468871691E-4,0.0030653045850732733,-0.006112693359940846,-0.005407501390544903,-2.781485016863469E-4,-0.005936664007571547,0.001366447375217676,0.002435818638874274,0.0030163833281982642]
chr1:204870976	["C","A"]	[0.002811844449833126,3.807155267911235E-5,6.024714901979995E-4,-6.45215328392528E-5,-7.672934369878516E-4,0.0018495220988412411,1.2464304760842395E-4,0.0038326751352623202,0.001811447906140079,-0.0016191059126938615,0.0014483279183973904,5.122654804232079E-4,3.714838262958128E-5,-0.0035427675003831633,-6.837132717349542E-4,0.0010405726262145692,-0.0021165684990137193,0.006940983338104392,-3.0462403849904323E-4,5.513993804966639E-4]
chr1:204954892	["C","T"]	[-0.001252805644445831,3.9639196219055613E-4,-6.211047404188899E-4,0.002057428661468073,0.0042189860425070475,-0.0024169952055866726,0.004489091017860387,0.0034994990993224223,0.0032617571217347825,-8.812670378692139E-4,0.0019436723468775716,-0.0011332016452759986,-0.003130113662515372,-1.8987790589365328E-4,1.1344503455309543E-4,-0.001965020457070731,-0.0027964271988742606,0.0017738539517134823,-0.003155904908102898,-0.004352263038389681]
chr1:204974234	["C","T"]	[-0.0010990578594583318,-0.003593889228358557,0.0034755120325944636,0.0026746434549848805,-0.0016205554139286336,-0.0012224216112726577,0.00290130718759076,-0.0022010526188139894,0.0040012836319006685,-0.0025732825880985357,0.01117948589290026,-0.006581117315578731,0.0022630048043361583,-0.015182655459296689,-0.0010967103595767268,0.010810569776263719,-0.0013737877547005091,-0.004524449606372042,-0.001951054814204932,0.0021798122226348872]
chr1:204974819	["C","A"]	[-0.010004029462320155,0.009901892673506423,-0.005145994485221641,-0.008966150936543939,0.004243508075185276,0.003934481701257891,0.005569721058828652,-0.0021212948292359726,-0.0017463028162767724,-2.0198552048371614E-4,0.0015440588684508792,0.0015329652012762917,-4.681971652524924E-4,0.0065274754887464535,-1.8215501423167845E-4,-0.004737216075064987,-7.524237696971532E-4,-0.0014567890223166765,-0.011612460226624119,0.003110217156010911]
chr1:204988640	["G","C"]	[-9.747795400768847E-4,-0.0026831443560119345,0.0030091411182729347,4.001019852922202E-4,-2.7767113867373396E-4,-0.0015691712653911544,0.0033725905295132245,-0.0019885596025661415,0.002426841458429881,0.001410070885488218,-0.004143533613985221,0.007197065391888659,0.0015480328446485288,-0.005633179035000362,-0.003235485289869258,0.0070187850794964585,-0.00115083785422582,0.007380297154097545,0.0031266491166312685,0.0036994228176669437]
chr1:205009576	["G","A"]	[-0.004076759011293716,-0.009128954283585459,0.00837288340330725,0.003744939830055667,0.002111590508849381,0.00584984463232539,-0.005994121698613446,0.0032798753610029227,0.006899796260302347,-0.004278356051824508,0.002770235415368087,0.0035133036211400827,-4.969835856588034E-5,-8.66722811863305E-5,0.001678891118543778,-0.003418602947588091,0.001988886801823671,-0.003003249735736829,0.0036241514493355652,0.001159324064185318]
chr1:205017231	["C","T"]	[0.014918457553349179,-8.326672745824554E-4,0.001748736659936138,2.1683163720590516E-4,-0.0021601965654291302,0.003784570335856725,0.006946812201720569,0.004777626653208758,1.6612830786186556E-4,-0.0014559595271231155,-0.003488316041341321,-0.0026581772672026925,-0.014729452088096196,-0.0019327486757166105,0.0026755323197416945,-1.3866743223431532E-4,-2.2012198612123316E-4,-5.100843942309446E-4,-0.0016597004458304336,0.0017588473516414191]
chr1:205017858	["A","G"]	[-7.566229996217891E-4,-0.0018834393218496988,0.0016923187687500375,0.0016117274981521177,0.00904976809527309,-0.0033614308446698192,0.003964378321623202,-0.0015551858242147671,7.999329110625375E-4,0.0015672608010606605,-0.0018294296245161264,-8.220098921053263E-4,2.1798656521886486E-4,3.405282833486515E-4,-2.464926052945774E-4,-0.00287125297731783,-0.002562782771467997,0.0018218454078580912,-0.002452454467946744,-4.260171688035902E-4]
chr1:205019043	["C","G"]	[-5.460215855181851E-4,-0.0015435467183158825,0.001991253261037868,2.9488355895139343E-4,-0.0025263664740173258,0.0032434852869520294,-0.0038239035946364707,0.0010153488319438783,0.0017698062008910944,-0.0040697129370738565,0.004764459485090598,0.002724930538360565,-0.00208713487050833,0.0038293371960874357,0.004157010810330511,-4.66185176380487E-4,7.359405778250994E-4,-0.005451964823432041,9.899128481880891E-4,-0.003206859089965877]
chr1:205019854	["T","C"]	[0.0028765562348337177,-0.0032731917672475107,-0.010289026955015945,-0.0023636939298892572,0.0034962382202851252,-0.004793519022941709,0.002255365579266709,0.0028396332649584556,0.0031333678269208467,0.004000345731413831,0.003891966523544225,-8.360954564560579E-4,0.0011879693040202813,0.0019048190549081614,0.003272616983208378,-0.00398574125003492,3.8391639169453536E-4,-0.004359552042484905,-0.005223217165193737,0.0022450553851260705]
chr1:205019938	["G","T"]	[-9.997911227398828E-4,-0.0023642062380710774,0.0016452350181824526,7.430340114322359E-4,0.004417199664496246,0.0015534175214214968,-0.0032821494147083122,0.0016872743654279421,-0.005463989819911959,0.01032698421997291,-0.009475957100468778,-0.0015204293856038718,-8.061928588191185E-4,0.0021451081518085056,-1.3673118835083207E-4,0.00246430960385009,0.010163617794657668,-0.004838088263588712,0.004784365319421603,-0.014756489596050856]
chr1:205020482	["C","T"]	[0.0072362265608528036,-2.101335593839021E-4,4.767035107355503E-4,5.2184583995027433E-5,1.4399016507200317E-4,-0.0014683769585338332,2.4127286688970054E-4,8.897364545209948E-4,-0.0010290006983218055,0.002124016619039122,0.0020767247091899527,0.0015095109917571757,0.004518053122056526,-3.5670075869835056E-4,-0.0011176121816342342,-0.0027630511385477387,-0.0010436972908709687,-6.776168195307594E-4,0.003182455836266938,6.404189871847133E-4]
chr1:205022713	["G","A"]	[-5.649250329540611E-4,-0.0015465098696241114,0.0022404754735515942,-9.399467368930287E-5,-4.977266741329694E-4,6.485479009775095E-4,-0.0011325430496282637,7.748395554835563E-5,6.148276525823617E-4,-0.0014592288474659617,-0.010161779050461723,-0.006350428502408456,0.0023206492353318206,0.0022187984041812056,-0.003270936164670932,8.852938792795119E-4,0.005841503927109032,-0.0033520607103374746,-0.0015135058308492842,-0.008764392140538086]
chr1:205058262	["C","T"]	[0.0023432369747835922,-8.595420918826725E-4,-0.014235500085688212,-0.0025888073705152997,0.0035623370930060053,0.003474099288636537,0.0011292772837725447,-0.0025908845906361007,0.010561528316979018,-0.005556335967975345,-4.571158420188555E-4,0.0058107753423263875,-0.00954435168769897,-0.00705374197463536,-0.003924324761698462,0.009148001781816666,-2.6917639006973173E-5,-3.4849313509131776E-4,6.773134625072855E-4,-6.834506311175441E-4]
chr1:205058368	["G","A"]	[0.005672968088612272,-2.502277137798337E-4,1.632194407615366E-4,1.1217139749040724E-4,-0.001368640880975806,0.003752675350368653,0.017893007491106422,0.027099155365413987,9.0771140982443E-4,-1.869952749121278E-4,-0.0010672554206447038,6.010224115653126E-4,0.0045137101189384535,0.0014575369414423906,-2.056919351175996E-4,-3.2328625463420814E-4,-1.7554814048138532E-4,-6.436281533074152E-4,0.0018041767442830727,-2.1828354443733343E-4]
chr1:205074118	["T","C"]	[-8.634564895529333E-4,-0.002387598021149316,0.0027003981462611092,0.0023848647722822455,0.007468201261519847,-0.0014262476910962849,0.002957399968015356,-0.001278233021833916,0.004027030561632515,-0.002109098950141296,0.0024720412149424695,0.0028170293104356862,-2.7922126984721637E-4,0.002678771005516891,-0.0015982765273357968,0.004689038951303861,-0.003450941630410025,-0.0037145283392721147,0.006532239063170171,-0.005117178960956611]
chr1:205075262	["C","T"]	[-8.275676229116548E-4,-0.0014451271263799205,0.001175662528756066,0.0017729934172386478,0.008899312228430068,-0.004168218885258878,0.005426063150066728,-0.0025643063173094722,0.002744185268429559,-0.0029649164604114283,0.0010552093133466699,-0.0016663734004779018,4.208186135504457E-4,-0.0013265289373796689,-0.0018547155894438863,-2.1420779527798244E-4,0.003189206022915043,0.0034394450936907186,-0.0022468960672313264,-0.004605892064644139]
chr1:205075504	["C","T"]	[-0.0010294248412759347,-0.0010353805523028285,-0.008119467572478375,-0.0016188284333451387,-0.0029005551137954253,-0.0033626690814225874,0.0018793726267672746,-7.836152558783458E-4,0.0033388987392330926,0.0025241289288092093,-0.002050251207347217,0.006511463245288102,-3.3809605113703376E-4,-0.0012097615136648485,9.720296050729642E-4,-6.194155191739488E-4,-0.0020921578298759534,2.1511810224735805E-4,-0.0030910271176994623,0.0024554994938391136]
chr1:205088517	["G","A"]	[-9.602822028962522E-4,-0.0012379095414676185,-0.003404345596882752,-2.9545349724666175E-4,-0.0026329760158039753,6.495490745489808E-4,-0.002470145828847977,9.508831826119466E-4,0.001720943665695516,-1.1432790336309823E-4,0.007510097745634237,5.129074337639343E-4,-0.0017687888478119535,0.003144684205547718,0.0017330631919652347,0.002290187023395939,0.001100876011749025,0.0026363712104828384,-0.0019059651729675417,0.0019485934845184206]
chr1:205142715	["G","A"]	[-7.350333536234937E-4,-0.0023176326095054292,0.0025413024908939093,0.001393898543954762,-7.964915194133755E-4,0.0022624714995381837,-0.002424275913061219,0.0012403777523283365,-0.0011001805354109565,0.003801260485260428,-0.003995466952303565,-4.566465348640283E-5,-4.2164052392258634E-4,-1.2805959790860577E-4,0.008589299154097469,0.0015639415760407202,0.005207759994973683,0.0021841093980440813,-0.00225562388220079,-0.001684049279431859]
chr1:205143238	["C","T"]	[-0.0010638933749789372,-0.00290356162782688,0.0018714063538127683,0.0012943839409094323,-0.0030725197218893796,-0.0019347297397831708,0.00531694404321674,-0.0025806610256286066,0.00200811309107225,0.005792703755504675,-0.01294090350443609,0.025785285342313728,-0.001958511650468107,0.004465789281443042,-0.004969410520231697,0.012073219904125273,0.006854388501514625,8.914600034895055E-5,-0.01190323031562348,-0.0024140564788139255]
chr1:205143783	["T","C"]	[0.0021347387720351903,0.004923661066067901,-0.0040247768183240395,-0.0026695019245429005,0.003759233066139488,-0.0046808247229329315,-0.006886658561833218,-0.006290840819146239,0.013014956946130344,-0.0057466803431811524,-7.283283217199934E-4,-0.004094129205426868,-0.006910661458222321,1.9153034181535004E-4,2.69056920603907E-4,0.0053725068304958205,0.0031264185337848906,0.002552512609321763,0.0029594023972118735,8.516561598999272E-4]
chr1:205173136	["G","A"]	[-4.836542282500634E-4,-0.001718300929209805,0.002455784039533958,-8.425001928504777E-4,-0.0017807816073969788,0.002171974728313382,-0.003177229338964178,0.0012894056708894054,2.4761535912636665E-5,-0.0012336755681373144,0.002294708390961211,0.002667516934991684,2.6642148365810204E-4,0.0020930641056294457,0.0028806754225997547,-0.0023556329385077766,-0.0034068827025116218,0.00767166251456139,-0.004812445244444726,-0.003062992982550136]
chr1:205228059	["G","A"]	[-6.262297041562949E-4,-0.0016067778250647119,6.441930088877414E-4,0.0014704225405500573,0.0020103889124499594,-4.148654024349325E-5,-5.095940428969803E-4,2.691788265857169E-4,-6.69241388551011E-4,0.0032901596036663144,0.003132071712889866,0.001634012783458378,-0.001595941695162565,0.006117415689347055,-0.006383370653467642,-0.005014038421306683,0.008569717315688124,-0.0032400032895006617,-0.001346364390555054,0.0030052494763762516]
chr1:205228474	["C","T"]	[-0.001718080169922968,-0.0048151497883633,0.0025728893042353163,0.002412080061698311,-0.0022079088530209197,0.0017945449697168222,-0.0010974896807665778,2.030990390107401E-4,0.0024137532817824522,-5.124368218737674E-4,2.899061081789756E-4,-0.003068451452756718,0.0017416139295720824,3.207850988641358E-4,-0.0027237746069707558,-0.0012689598389240902,-0.0027346209798007693,2.9442883245336384E-4,0.006472255618114262,-0.0030395904919199397]
chr1:205229112	["T","C"]	[-8.776202386558827E-4,-0.0024162191858256104,0.0030757697501324977,0.0012278308385604605,0.001882014264653182,0.0033596235296053808,-0.0021638160217174736,0.0010522339324807045,6.959845711658558E-4,-3.08215586180837E-4,0.0016566121469333988,0.003380550453536302,-7.72463504993559E-4,0.002822792450788608,2.597240147642177E-4,-0.0035001358751760177,0.005667548708105197,-0.006146217105119431,-1.7634253652054117E-4,-7.905772419317172E-4]
chr1:205302611	["G","A"]	[-0.002908057268256999,0.005809740610924933,-0.010379508282809157,-0.002641581318575377,0.0031191157000844618,0.003900912126273091,-0.004385102449770575,-6.485525291849917E-4,0.007357735474758564,7.519011935823841E-4,-1.9509506038183476E-4,-4.108010547235612E-4,4.979547100960349E-5,-9.825145335285133E-4,-8.153498591323641E-4,0.004230661179788871,8.997967848984763E-4,0.0034250135150189075,0.0011135843580235435,-0.001823036267004404]
chr1:205303594	["C","T"]	[-0.0017931681175576983,-0.004642184627264751,0.0016796482771371773,0.0019401027901453038,-0.005651321117618682,-0.0013728606887193622,0.0018791345727394,-0.0014607019612003134,-0.0020004432103616727,0.002878220166498769,0.003706692601056058,-0.007010896135997812,0.0012536910627906272,-0.008282994034291962,-0.007043720835889726,0.002242277416317258,-0.0013905050888073159,-0.007212269362853849,0.0012585617508357714,-0.0036237980845307033]
chr1:205303834	["G","A"]	[-0.001184958204696786,-0.0028104666394260865,0.004177908651339003,-0.0014414195987220262,-0.005381928065716869,0.0044932355981474196,-0.0043357400936336376,0.001672579007698267,0.0022834607273329553,-0.0025549657350387406,0.006418000343270725,0.003490738657632517,-3.51877300088258E-4,-0.0029597568900140902,-0.0041788305180306805,-0.007782152914263018,-0.0027656802608519273,0.005022695781705015,-0.0023519094590211324,-0.0031693677618839155]
chr1:205321666	["G","A"]	[0.008545133091638058,-0.007295488967019919,-0.005937489104800279,9.990699792021866E-4,0.002839914070041095,-0.0031523236552149815,8.279277236988023E-5,0.0033200015896328425,1.199180834186657E-4,-0.0023046099267092415,-0.0021775746560742074,0.005731927498868695,-0.011531855113145044,-0.0034947928683834654,-0.003202838057913983,0.0070948131086743,2.3958441241923298E-4,2.7037313808572804E-4,0.0040651255750354075,-0.004667155953920302]
chr1:205336135	["G","C"]	[0.005293290798547579,-0.0011895285810029311,-0.005872168557450646,-0.0013325354535322883,-3.081723065911401E-4,-0.003543003392850884,-0.0014002764655136166,4.3206002564253416E-4,-0.0027431845423673434,0.0027961605864203058,0.003962629697638287,-0.0011748387299060424,-0.0021699713760279966,8.086039515532077E-4,0.0026877203036098684,-0.007511255882908018,-0.002306453869338793,-0.0026124792658261914,-0.003310836183481757,0.004086689447803713]
chr1:205348375	["C","T"]	[-0.002949651187762994,0.0010753808897525602,-0.01595768954030171,0.003269174285434232,0.003938722853170322,-0.007224854790168861,-0.007685459785790892,-0.0017939100472544483,8.185522487419917E-4,0.0028866179368586117,-0.0018187344931868633,0.004023448804034982,-0.0043319754772050195,-0.0027859118879443364,-0.0015153862207539018,0.004931966032217762,0.0010755661248719771,0.0028906712746333296,-0.00240666386202346,-0.0017967700996098367]
chr1:205416284	["A","G"]	[0.005383159009156261,-8.670740510985383E-5,0.0012035156148160848,0.001205075910677904,-8.802320928503735E-4,-0.0017957737468723917,5.966046679600867E-4,-0.001337509894587595,0.003155862700189805,-0.004340200873372494,-0.003719184777363511,-0.0033890324617384094,0.0041389843225092225,0.004077932372241151,0.0022325272528897207,-0.0017224883932839042,-5.460558363960187E-4,-0.002784362737567307,-0.004204011086499367,-0.0018331202674791004]
chr1:205420591	["A","G"]	[0.0064140557874558185,-1.7611054160154125E-4,3.61304762623949E-4,2.97598128080019E-4,-2.0797235490039668E-4,0.0014112188524813116,0.007619622461997021,0.012523079330304722,6.836244738341629E-4,-5.070652533004966E-5,-7.160230158785598E-4,6.277405401258928E-4,0.0034806191392304925,5.551899390320838E-4,-0.0013145709759611267,0.001237351152403221,-9.320681973739635E-5,1.9777061488607437E-4,-0.0018961596562095651,8.448975328654209E-4]
chr1:205435158	["G","A"]	[-1.1580788937074213E-4,-0.008875911849170387,0.006043572609803606,8.191951987257144E-4,9.059764848251364E-4,-0.0025387527941155364,-0.0011755058670710845,-0.00395417290355486,3.919873747009604E-4,-3.247320509045106E-4,-0.0016327341684340487,-0.0017274412747721906,-0.007899209893921452,-0.004120412068014055,-0.0015176714328726919,-0.005556212820149682,0.004165264511139806,0.002265150502790419,-0.003559709461532863,-0.0033725600599859825]
chr1:205435611	["A","G"]	[-0.0013217164519166906,-0.002146638253710283,-0.008687076762183143,-0.00161561016164077,9.083196357246702E-6,-0.006761451658751506,-7.011465320968351E-4,0.0013146148127336933,-0.03052837645003535,-0.022226177226376192,0.009893970659628167,-4.31453058184233E-4,-6.568653339223109E-4,0.00356499498856799,-0.00386569408682451,0.0116136028454447,0.0027435095968957922,0.0027438002656780787,0.0026985330713936383,-8.528588211990472E-5]
chr1:205436240	["G","C"]	[-0.003243592148626115,0.0036647976122504656,-0.002790941844320132,0.003458888478143375,0.0036321130541330385,6.830621502475224E-4,-0.006049608196770838,0.0027621515935668996,0.00787366105929903,-1.5255691512503563E-4,-0.0017440661778424528,2.6431503131522384E-4,8.04547273245023E-4,7.187596381710436E-4,-0.0012581824675413106,0.004973817787085966,-0.006309989863328503,0.0021289567510337564,0.0070166607810530565,-0.0026505969775864544]
chr1:205436555	["C","T"]	[1.1978868752022536E-5,-0.003669607761976033,-0.0015592803804811248,0.0020737996646130177,-0.00554184745615744,-0.006317167363633518,0.004962901946599633,-0.002605204305177176,0.0016421480095663715,0.004445776810133443,0.0020949724252092537,0.010267293770365884,-0.0029336244624785907,0.006693062731584491,-0.001855850288367493,-0.006227264539571551,-0.0011461845564874546,-0.008681733837973993,0.0015193031363958576,-3.249635450730375E-4]
chr1:205438224	["G","A"]	[-9.778736095096788E-4,-0.002907039609340258,0.0013987848542367203,0.0023543152413618676,0.005813277967399956,0.001271885177677621,-0.0012649951047121544,7.221360637404444E-4,-0.0016102721571566161,0.0052509265416958335,-0.004810993292465287,-0.0010335682056345045,-1.799531293325748E-4,-4.2854924581383426E-4,-0.002084925366393261,0.0034004635058579916,-0.0076013379065658455,-0.0021690574554362758,-0.0019721745905568466,-0.003664291812778715]
chr1:205439767	["T","C"]	[-0.002017011397421515,-0.005362954672754051,7.412229672056145E-4,0.0027284411984616714,-0.01038895374735458,-0.005066986879194191,0.006943976520998566,-0.0037598308749949736,0.0033889797862673723,6.821744658754923E-4,3.403091169370503E-4,0.016117141354803327,6.840401357547501E-4,-0.009622197165183026,-0.001457518982929079,-0.002830729919956153,0.0013936698814118334,-9.742055136063941E-4,-0.002104937801923602,-0.0010580780559112733]
chr1:205456912	["C","G"]	[-2.3208827412262185E-4,-0.0013638761679390285,4.560370553048181E-4,0.0014483485799488087,-0.005052752055523369,-0.0037078654476249153,0.004101685629876469,-0.0033838732903461546,-0.0010936312644304583,0.0057321926778166055,-0.0016166890152708457,0.004842511982432494,-0.004561044544827034,0.0010941956574329937,-0.003019496780558233,0.009192471770110334,0.0020545473553677898,0.0025382688912352954,-0.003763199929536086,0.005360578884434922]
chr1:205504644	["T","C"]	[-0.008845697675149982,0.011218234004891674,0.0027595420056598556,0.018727760939988753,0.0026899854183261088,0.012876446727066742,-9.567401392219062E-4,-0.0021915808943689897,-0.005008112406239631,-5.326197923178415E-4,0.004788943252277923,6.946823614188889E-4,-0.0019200640882533068,0.004650877399863413,-0.0022123215889661564,0.005992374167023015,-1.1713409384554053E-4,0.0013128666909316931,0.004206092669676368,-2.939329036199705E-4]
chr1:205504852	["C","G"]	[-0.0018099579527268532,-0.0050374525721262825,0.0019597859057015805,0.003231905376459139,-0.014738638316856388,-0.007932890467921385,0.014179765421186843,-0.006752294296260784,0.003474805840488026,0.007855820474048026,-0.012968744461064614,0.023855575239876765,0.0020420395507796175,-0.011230272253267011,-0.006272349398373459,0.01252397661578949,0.006444539950426087,-3.3696837847846676E-4,-0.006612911736691854,-0.00963782372795389]
chr1:205523551	["G","A"]	[0.004425067068116161,2.2349289702753853E-4,0.0011506956137001866,-0.015058883720731641,0.003438912855600541,-0.0018036404927086228,-0.0011899174855029581,0.0011013701875698819,-0.007226917764448668,-0.004761996422510156,0.00315929934772171,-2.0946951521319288E-4,-0.0025540201502689385,-0.003734292073825864,1.284238440961002E-4,0.004475048533358601,0.0012863959476839834,-0.0013288556324318156,-0.0014082456251995978,0.0024344721411569126]
chr1:205523628	["A","G"]	[0.002518959996249914,-0.011984703155035062,-0.009153284341992578,-0.007686541020948649,0.0020910651732416294,0.004731778024383382,0.006120540319740062,-0.0014607412601518278,0.006429521913121139,0.004795058004984016,-0.002029236604117303,-0.0022018241918078207,-0.0039353651953939394,0.001557693868414509,0.0030419959027372426,0.001367529474724821,-4.405643874769222E-4,-7.5997368184837E-4,-0.0032083561513878344,7.719092105631188E-4]
chr1:205530330	["T","A"]	[-1.7213882315540558E-4,-0.0017059946354767792,0.0017141383514807974,0.0014339091742022005,0.0016467598806159556,0.0010268109840289956,-0.0024438394554412383,0.0013592564387099246,-0.00421557858706513,0.004535206548752525,-0.0053747486965291386,-0.0011705888705383584,0.0016923724369689466,-0.0010632632650071545,-0.0016491213038347982,-0.0016377560520026977,0.0039518819208265495,0.003926685455826824,0.0044703491043345854,-3.919581356164569E-4]
chr1:205531458	["C","G"]	[-0.0010256227393516603,-0.0030735913878612974,0.0037441864115876373,4.424466405700891E-4,9.652978810545556E-4,0.0015513249331135437,-0.0010346633668554294,-1.7263065660150923E-4,7.145435540280475E-4,-0.002223658416341007,-0.002633870828925047,-0.0026350944771822964,8.625356232540279E-4,-0.002854036740857295,-0.0022483267367468703,0.00236847205561087,-0.007826607466725116,0.006971121276125782,0.0011344047505892705,3.642410019234094E-4]
chr1:205531591	["T","A"]	[0.01192515841364579,-0.002651296219346375,0.0016994430338005961,-7.308641927621654E-5,-0.0081807019656032,-0.004431068992684029,0.004319632391306477,-0.003201903970956369,0.003096402235966991,-0.0015314243566324002,-0.0037358985469156778,-0.002242087931619635,-0.005519452006198286,-2.348940609218898E-4,-1.7180791946748192E-4,-5.933347470413701E-4,-4.606287436265007E-6,-6.010328036182172E-4,0.0014402419072289216,-0.0012023073949407985]
chr1:205531860	["G","A"]	[-0.0010718813068683226,-0.0031978518348002374,0.002927821328860266,0.0028179221473904805,-1.2258917174531232E-4,7.10104376020571E-4,9.431811559076218E-4,-9.814233091635179E-4,0.002042260288374937,-0.0017479220694538538,0.0016394081969692833,-0.00532763577047285,0.003914596235438251,-0.012164661877546964,-0.00469497891123288,-0.001531101991770756,0.005490428031425755,-0.00519993103854203,0.0030957268724316573,-4.6410094634167343E-4]
chr1:205602712	["G","C"]	[-0.0016217182142935721,-0.0017113533839852302,-0.0052448828706699755,4.76760583652607E-4,0.007168555508884509,-2.4275472204550395E-4,-0.002256758262357813,1.840083033962098E-4,0.004478599674964808,-0.0016535886933505847,-0.0012452161919968426,-9.558525368731426E-4,0.0010765672150896402,8.104773682897613E-4,0.0010599997938726025,0.0018816012804597922,-2.869526200633677E-4,5.714478181642872E-4,0.0012880189571141153,-0.0029788169946598194]
chr1:205609625	["G","A"]	[-4.89987381721266E-4,-8.659352400122846E-4,0.0010056183065857726,-7.553389416963996E-4,-7.025101948553665E-4,-6.247870338403102E-6,-0.0017757541458500825,9.587176749550053E-4,-0.0015201756807753496,3.752989908874999E-4,-0.001618350823111652,-0.0022267983976048495,-6.278587503013885E-4,9.111152866299824E-4,0.011639536171226404,0.001216467921703004,-0.0025580256934349594,-0.0041923304048988265,-0.005838822173343856,0.004468505765219694]
chr1:205609818	["C","T"]	[-7.746101998509935E-4,-0.0023723783069911496,0.0033678609726412413,-7.336128715499068E-4,-0.0045922111568189455,0.004032774273835094,-0.0036591675995737245,0.0010015051311919277,0.002336581107574122,-0.0021978079001882486,0.0029368829838298228,6.872878638681872E-5,-0.0013902022417187961,-0.0028370702849344516,0.021526790339208957,0.009279812416209603,7.780387894725206E-4,-0.0059169186755165595,-0.004943317863851935,-0.004171668556819016]
chr1:205611935	["T","G"]	[-0.0012520730575208572,-0.0036660888771417456,0.0018200439133843796,5.270959290898429E-4,-0.005075700762311312,-0.0027459032690622842,0.0038860673741831935,-0.0015040790348514247,-1.9259711105814787E-4,-0.001470972147048739,-0.0037819356760771623,-0.002046652646630474,0.0013065125527639949,0.0016651725824719525,0.005291583190916366,-0.004529623533532785,-0.003036979892330345,-5.889089678920878E-5,0.0033751459601401353,0.0020437350640275464]
chr1:205613446	["A","G"]	[-9.999845877788963E-4,-0.0021398406770945016,0.0028390837430178283,0.001021646378233113,0.00931502530538025,-0.002545205033201483,0.0036054393547714143,-0.0012904346736170432,0.0011284915113518679,0.0026992009785261365,-0.0030009256040783743,-5.800438858124206E-4,-2.0118621933194587E-4,9.351985524118972E-4,-0.0024720690108864345,3.724852218582961E-4,-3.785551377728541E-5,-0.003100283166889132,0.0015326326595385168,-0.010685816598489809]
chr1:205615251	["C","T"]	[-5.720575890373594E-4,-9.950469318247665E-4,-0.0031588384555531804,-2.611332905747016E-4,0.005920998209150829,-0.004220023993004751,0.0030458493249803137,-0.0013836068536181698,0.00271377245178259,-0.0016817695180478074,0.001674973700797417,-3.0045813672423727E-5,0.0018383300326281422,-3.363092030845363E-4,4.4757346217626746E-4,-0.002328260268078094,0.001980254937588142,-0.0021950081441060353,-0.002064753509420291,5.310540124255661E-4]
chr1:205658945	["G","A"]	[-0.0017499354775702138,0.009894250795371424,-0.002076465323561959,0.005246259000632462,0.0012279069877451972,-0.003589751415711363,-0.0033995041348557774,0.005083942647733846,0.0018755679647573964,4.7342016895799956E-4,0.0038416478367383528,1.8082933115172141E-4,0.0035236706881718854,0.002372199199380003,-0.002871181665020068,0.003408753470632943,9.337771329178467E-4,0.005495113086357252,0.003731269909893587,-0.0018256411475376698]
chr1:205659300	["C","G"]	[0.009666080972240584,-1.9944852886742597E-4,7.169170627308073E-4,1.2197202106784688E-4,7.896744275804884E-4,-0.0013053588148751434,-8.118181480757978E-4,-0.0010328222440613606,-9.99119522829432E-4,0.001831242762868449,0.002569553518644637,8.324556050371099E-4,0.002888040463037641,3.805649089683527E-4,-7.081146681049912E-4,-7.954561854999647E-5,-3.7708812435164983E-4,-2.8542461342679315E-5,0.0016456695376562327,-5.366199393829513E-4]
chr1:205713277	["A","G"]	[-0.0027747623857977146,-0.0014167011783001366,0.0018549739730905667,-0.009980484045640123,-0.0012146931893894691,-0.003574096896452246,0.0017466362036508553,-0.0012647142822346505,0.002714318318598627,0.0033809307674328645,0.0033604249832739847,-0.003223264726383638,-6.557416446929754E-4,0.001899352119559833,0.004487367366297288,0.007091187746594079,0.004128375611682561,0.0020279320558897087,-9.760874191934136E-4,-0.0022863468372262942]
chr1:205714939	["T","C"]	[-0.005837785059192618,0.004769150645809338,0.005557730282365913,-0.008815115068947528,4.18723771051667E-4,-0.005677321167824331,-0.0032883940040501795,1.7793046241218086E-4,-0.0010789056454063046,-0.002239997920174769,7.731645330595132E-4,-0.0061688486871230505,0.002089899449886555,0.0031962588520602813,0.00297283438368474,-0.004282631798791792,0.0015897491218443288,9.11179915590633E-4,-0.0034061631123188407,8.80510056638228E-4]
chr1:205716426	["T","C"]	[0.0022589246499405092,-0.002302757268654421,-0.003386477479199803,-0.0012598294422952727,9.93715791562397E-4,0.0019619652100352166,0.007112546535473371,0.014997877664441295,0.0013365335225905281,-8.462538468752412E-4,-0.0030124436613542965,-0.005983273909200413,-0.0034366498959190516,-0.002795933726972238,-0.003659062791540567,3.5556373843744355E-4,-0.002219126410684639,-0.0032860168323301433,-0.0031144510131933044,-0.0036316295985808866]
chr1:205717137	["T","C"]	[-7.369353322904447E-4,-0.001709629282491245,0.002606049300958731,3.1773730919321515E-4,0.005318883660964478,-0.001238891350285395,0.0019328600490713284,-6.223846921885244E-4,-0.0012091654082013632,0.0028222301450658745,-0.0027611843767512954,-0.0016160051493096111,7.23441851749912E-4,-0.0019278270516648692,-0.006396943905671237,-7.100821433702164E-5,0.007423956953616767,-6.535133025210781E-4,0.0024631271777924395,0.002834720817545333]
chr1:205768295	["G","A"]	[-6.074175688973775E-4,-3.9668258099951676E-4,-0.006110339487041567,-0.001549763471269483,1.7601748486020336E-4,-0.001588136857645359,-0.0014461262525890036,0.0015877305054011622,-0.006693529959410175,-0.008415197470600258,-1.8868389884280705E-4,0.0013681807111778654,0.0015834915551304442,-0.0016533995994550985,-0.0018101279437455773,0.00557541322306397,8.181301895736467E-4,0.0017087666394809574,0.0053194717055842595,-0.005045171469218899]
chr1:205768322	["T","C"]	[-0.009074417911565593,-0.004477708210787152,-0.0013637558287417438,0.008640217390187164,-6.357525167585828E-4,0.005188498990334677,0.0033203487214968123,0.002611729800947893,0.005698635767571971,0.0024606800020286436,-0.0013301040552538342,-0.0015998482313407968,0.0046346442833111795,4.9972592372837925E-5,0.00296924748270864,-0.0027286076271251956,0.0023971087024574405,-0.0037283203637485177,-3.715442239390733E-4,-6.069674107784688E-4]
chr1:205768497	["A","C"]	[0.0071828589765697715,-1.9611364720581833E-4,6.562386579744367E-4,-1.4785022434292807E-4,8.584886139527359E-4,-3.8726264898639276E-4,-0.0018581764605565933,-0.001457825078678481,-8.442855185933101E-4,7.662849644914978E-4,0.0012388809974551301,8.917411700835564E-4,-0.0035660948611785336,-0.0018202787245769844,-4.3181252716387934E-4,5.8972593212796455E-5,4.545639731961186E-5,7.553419278708282E-5,-0.0015936021801583008,2.1674242892111113E-4]
chr1:205790006	["A","C"]	[-0.001366798793702693,-7.393244379181529E-4,-0.008350651186730987,-0.0017534789146109173,-0.0019842592030689093,-0.001875006929848849,-8.691390650040646E-4,3.120047733112758E-5,0.004202675577032739,0.0020274416645559012,-5.632432366754449E-4,9.7029231122582E-4,-4.938117770334371E-4,-0.0017509265801345746,0.0054758281378311,-0.0019002038009026433,-0.0027543037186092112,7.569673468788324E-4,0.004270782297955471,-0.0014931003153165127]
chr1:205790409	["G","A"]	[-0.0011977120726384498,-0.002292997160678509,-0.002433226179942463,-0.0010351277677831511,-0.005518151096462949,-0.0030386972018790204,0.001765378050733787,-6.226906204306541E-4,-0.0012865575462700262,0.005512039883502461,0.0019484476474192357,-0.005038391260435734,-4.327538970418024E-4,2.6125270437966263E-4,1.3861392355475253E-4,-0.005909073632025422,3.782002006045963E-4,-0.0011722109040448014,0.008267971871256113,-0.007017682872903501]
chr1:205790806	["G","C"]	[0.001375560571081309,-0.0015549200559652476,0.0020967311343811092,0.0012394405971006108,-1.4094263765960605E-4,0.002454558653114197,-0.002791210536913529,0.001411554975730921,-3.9945635228850085E-4,8.500853481323576E-4,-1.9376339838260838E-4,-0.001674100750870898,0.0025849345434343024,-0.005172966922614809,0.002611778885638832,-6.056773917040705E-4,0.004156145877291886,0.0017169835424700546,0.0024411487173400565,0.003754626987502518]
chr1:205845369	["T","C"]	[0.0014419207440059126,-0.009240089952970714,0.002387723384297141,0.006980682913757285,-0.0025112179726149196,8.576685386583572E-4,0.0031281795528615938,2.5550724422919674E-4,-0.00639950583649368,-0.0026980542349958948,0.001647189503518567,0.002160028202275694,0.0011599297125371914,-0.0018757974790880613,0.002396116756335835,-8.265245940903119E-4,0.0033341971080913134,0.0014446216878421572,0.0022304126787584884,0.0014152586766907008]
chr1:205913673	["G","T"]	[-0.001783267339620098,-0.007112610284102909,0.005878455080720063,0.0029111211361966334,-0.004529765202985539,0.0031436835088977017,-0.0042742525330916594,5.767652166033712E-5,0.0035870384731867505,-0.0027418913808265723,-0.005737845087887579,-0.0021905142529210137,3.8918687347699795E-4,0.0067095465647081555,-0.0022990782329897807,-0.004845095745760455,0.001196018663570585,0.0039005385958734797,-0.002182777185398872,0.003747167286662704]
chr1:205914263	["A","G"]	[0.007126938975324326,-3.8048038133301523E-4,-7.936095532767134E-4,-2.6570468733282153E-4,4.529101901382742E-6,4.060601695754266E-4,0.0036361941010183926,0.007471895827606064,0.001910029729484115,-1.3188941224525234E-4,1.5249786494497732E-5,5.276528449485874E-5,0.002930710801558232,0.0010769169824149522,-8.321138764231556E-4,-0.0013233986006497781,7.90579065763275E-5,-2.5793811263064253E-4,0.002077835456367303,1.5678974797715106E-4]
chr1:205915010	["C","T"]	[-0.001424839011436442,0.0016619961577756042,-0.002651923702274488,0.0015127847146943771,-8.718547592382927E-4,0.006569456393788522,9.965111919996994E-4,-0.0025735386020566274,-0.0015204974876524115,0.00116636157682963,0.0013050425431970977,-8.8038681243225E-5,7.454104731214024E-4,-0.0030856100425215856,0.0017145931941720445,-0.004289004803090444,-9.484308869731195E-4,-0.002944906109695251,-0.0019156398932876628,6.549347709246484E-4]
chr1:205915271	["G","A"]	[-9.357835316270958E-4,-0.0021998798127961607,9.986078872818744E-4,0.001761602858200344,0.006051914989871442,-0.006074436281469663,0.0069634644515758955,-0.0025755449828203762,-0.0018783612176495087,0.0029186690996262413,0.0012997820953156993,-0.0012921054826939553,-0.0017846453981457016,6.867062547719831E-4,9.382466547195492E-4,-0.007927310559921196,0.0027853223618249465,-0.0035236997718128787,-0.009846099239222637,-0.007940230439393283]
chr1:205921551	["T","C"]	[-3.416026386129484E-4,1.7997702793752784E-4,-0.0029536989594397874,-0.0076530870271453565,0.0018245787310452706,0.0014406203942228719,5.081859691043358E-4,-0.0010388754229336303,-0.004605960370753564,-6.428884040660707E-4,-0.001343779312503467,0.0014786450304826169,0.0022608968792124477,-0.004879048441650279,-0.002695643362672781,-0.002875627410280406,-4.943566312308334E-4,-0.0048797508304023185,-0.004329867462073627,-0.0015012651420462017]
chr1:205921555	["G","A"]	[0.0073924928475840555,-2.614529260179548E-4,4.552701313136141E-4,5.08436155239859E-4,4.6678886345454445E-4,-5.117995990192023E-5,7.462257210207951E-4,0.0021475500306670377,2.7479948393633994E-4,-0.001333001065857589,-0.0017208703718458228,-0.0012705330560245614,-0.007546618842848864,-0.0016385937309269772,2.490715812275331E-4,-1.7567526920662092E-4,5.683444644025153E-4,-7.413025564774636E-4,7.432957714109927E-4,-4.591242789581546E-6]
chr1:205921767	["G","A"]	[-0.0016952021906794256,-3.715489301519832E-4,-0.0072828188687360604,-0.010438225507210219,0.0024144214094372358,3.885109353379144E-4,-0.0038549821352461366,0.0020617989960941005,0.003228394183003095,-1.1831178429664492E-4,-0.0018712818698236168,-8.845175276493017E-4,0.0011221201298405147,-5.186064806087774E-4,-6.638083918215031E-4,0.003874594855160172,0.002956990395523615,-8.383533032163938E-4,0.0015827714015294344,0.004261048056939166]
chr1:205927267	["G","C"]	[-8.536499358324432E-4,-0.002577899414281541,0.0034094835750882657,0.0016200991192514428,-3.375194795887138E-4,0.005942093628326645,-0.00610650874194326,0.0025013549155848023,0.0036166545737877196,-0.004586513327395436,0.004245590625341874,0.010961648263042197,-0.0027737919143582986,0.008898790443913734,2.027058006362878E-5,0.0014002788536079962,-0.005372057625748403,-0.005385098797302044,0.00600913690841516,0.008672427194905446]
chr1:205977120	["T","C"]	[-0.002034650922931738,-0.003186226867111779,-0.009116195856888379,-0.0013992589439621084,-0.0015776237544061712,-0.004667583049101311,-9.426181132964928E-4,6.041402361325307E-4,-0.007571864892473582,0.002872545277225799,0.007047061974992202,-0.003308298022333945,-0.001749453973778254,0.003960730469751948,-0.00143499065404721,-0.003156728415513053,-1.3582460118081451E-4,-2.7989878547591277E-4,-0.001356242627088649,0.005071539601262896]
chr1:205977186	["A","T"]	[-0.0013553960379162455,-0.0016893556014143313,6.018221002367968E-4,-0.005495920685063203,0.001152491161359286,-0.0033035424760379717,0.0027907499521605036,-5.346826916454849E-4,-0.0068397162836978794,9.005025588483503E-4,1.4802782645789866E-5,0.0036644577842117397,-0.002209407846215807,-1.6595815211742525E-4,0.002314022747011161,-0.005845381170433089,0.0028831692857090832,-9.002019654553827E-4,-0.010724599675646181,3.700355962864477E-5]
chr1:205977959	["G","A"]	[0.008202375959929677,-4.0117917186168855E-4,9.067245237259884E-4,-5.793458662159474E-4,-6.878996549335686E-4,2.1579295733564034E-4,0.002456753094192826,0.003122387505079829,6.970622518618873E-4,-0.0013537050601704844,-3.0710777129607804E-4,-4.331754946525883E-4,-9.161631314088898E-4,0.0012383452358124157,-0.002916361164073845,-0.0029531645201405308,-6.767740620733057E-4,0.003413701651378897,0.0012036308128045643,-0.0014086552583512776]
chr1:205978544	["T","G"]	[0.0013663395552739775,-0.0031964825163190084,0.0022889699453407276,0.0012608083755482828,0.002204694791311128,-4.074142461002164E-4,0.004076471442613863,0.0036165954445282742,-6.47210824217638E-4,0.0010159422488774726,0.0018210978497697438,-8.17811841657089E-4,-0.0030325165373446187,-0.0014967765495037162,4.821975585886076E-4,-0.006888226778793768,-0.005060175802796389,2.338888799490313E-4,0.002714931437913482,-0.003032407442213616]
chr1:205992708	["G","A"]	[0.0031801595617670275,-0.011324051328114508,0.004115792469326778,0.003517271075579157,-3.4635881754201196E-6,-0.001834134209104604,-0.0037102012464335136,-0.005023074478860115,0.004597746227295233,1.4085064372702644E-4,0.004067929869528334,0.0075938103908383915,0.004558248373358098,0.001143173289787286,-0.0016244547407532684,-0.004489062794337696,0.0022394754663150095,0.005653716604577093,-0.0018877557936086155,-4.467675453314356E-4]
chr1:205993442	["C","T"]	[-7.921787780995079E-4,-0.0014477143636872404,1.0480620263329895E-4,-5.736729297897658E-4,0.005039632410041031,-0.0030989795053695903,0.0033147876084224106,-0.0013739761491975027,0.0014712589421152019,2.683950629756598E-4,5.05046989011703E-4,-3.1007293281662814E-4,-7.833503077307751E-4,5.738922914960521E-6,0.0011042812783537627,-0.002398207362098089,-0.0011538365966360185,-0.002424393116945161,-0.0030530218664209085,-0.006425484787275714]
chr1:206008586	["T","C"]	[-0.0011399137329538675,5.534775025216734E-4,0.0066022343471344325,-0.0157193811380112,5.550248944255897E-4,-6.285014535450496E-4,4.669774944862531E-4,2.1572789225209266E-4,-0.001579774305344533,0.0030257290322241513,-0.0024986411290880144,-7.381866505295446E-4,5.589579129297534E-4,-0.002092851189210873,-0.006749598829706745,0.003084670158823273,0.0026924556694897595,-0.007058396341925197,0.003982899997521817,0.0011728746559492083]
chr1:206008646	["G","A"]	[0.008524369741750436,-2.3823012897751996E-4,4.4716576915492163E-4,3.597482845894739E-4,9.256971318812024E-4,7.778891844401423E-4,0.003572465000337559,0.007238348078418372,-5.36873913743698E-4,6.194947416259869E-4,5.597608596645044E-4,1.0360832360847101E-4,0.007157146751229907,0.0017254671561344587,8.801556233188196E-4,-5.145112052654955E-5,1.2870983799623308E-4,-4.6089384969982367E-4,2.4721567993642174E-4,9.799294312357117E-4]
chr1:206009127	["A","G"]	[-0.01021742272345377,4.952610003304649E-4,-0.001225569966881843,-2.006498599877617E-4,-7.554707424368794E-4,-4.9037245581862204E-5,0.0032674134939476803,0.002448905955382645,-0.0016288017095438432,0.0025552061647948947,0.0019984967245562472,0.003833055709402476,0.010908882538025152,0.0013607662298750383,-0.0012018644340271827,-0.0011274613125950594,-8.661167108451321E-5,-0.0013665965042217053,0.00214919294247222,-0.0014382455569026372]
chr1:206053249	["C","T"]	[-0.0010230017003364032,0.002246094614788941,0.0019934689691567826,0.003295558411773533,-0.0022111767868223365,-0.003917404383725258,0.003384702368472661,-0.001802874732187699,7.623807714941872E-4,0.00103027575593271,-0.00477644299917048,0.008738159712814273,-0.0012071452539697835,-2.2762419812116336E-4,0.003782952778479168,0.00540825096932687,-7.24299332287492E-4,-5.40013890323531E-4,-0.008421720440181716,-9.084874959334973E-5]
chr1:206097732	["G","A"]	[-6.02169233741299E-4,-0.001532206991431319,-0.0017809919795066036,6.800950857130808E-4,-0.0031669071828363073,-0.001182690486050338,0.001191112476894473,-0.0010570215473270513,-2.926613088512616E-4,0.004181389728933329,-0.002895204088391235,0.0021791657988480726,7.229457320781659E-4,-0.0014545848307540457,-0.003252704618305849,0.002103549543264584,0.0029535387496217114,0.001805816414001923,-0.004235564434162597,-0.003164083713062317]
chr1:206098188	["G","T"]	[-0.0021044832838848686,0.0023693745620035583,0.006745072563152539,-0.015890568541393053,-0.0016298649661520613,-0.0015634840556153556,5.257589848943089E-4,0.0021559838477150785,0.003178377933653295,-0.0026255017604392443,0.003878280336606095,-3.0664630215050963E-4,1.1324480175113681E-4,-8.335832695234134E-4,0.005585167476349859,-0.0023394538671503142,-0.0017354678870789525,0.013369823240725777,-0.007054425926259363,-9.235695529929092E-4]
chr1:206101143	["C","T"]	[-4.918907386928662E-4,-0.0018182996807289684,-8.988023870235689E-4,5.714231618083273E-4,8.175392613845585E-4,0.001491994029669759,-0.0021679699409735266,0.0015142260132030465,5.742657456795466E-4,7.781952166798218E-4,0.002387136309640231,5.071609086004898E-4,0.0027384095650569516,-3.2375384679012655E-4,-0.003677901861808657,-0.0020030210927644227,0.004057435413260379,-0.0018516651163372824,0.007324309623857626,0.0025881113058259077]
chr1:206102014	["A","G"]	[-0.0012754217122183723,-0.0034884362921064633,0.0022336167540314682,0.0021266044232283003,0.0034378820141403965,0.0018262481320992043,-0.001160180391855118,5.717535954307084E-5,0.004089548863127965,-0.005983436453058825,0.00806996796733625,0.006801365216723371,-2.7207596082811275E-4,0.001231565640710234,-7.422636343191908E-5,-0.002697613256896867,-0.0026209260777263882,-0.0042992318609799,0.007431399614629004,0.005144231130001264]
chr1:206108125	["G","A"]	[-6.082496795131567E-4,-0.004591229204859062,-0.0068186192983060905,-0.003949582764926838,-0.002047094028827302,-0.0054219028951172105,-0.0014399578271118295,0.003518049623338933,0.004082933413981061,0.004374928987195608,3.1280785044298124E-4,-0.0026041958342330825,0.008145759680597215,-0.006609666643774865,0.005279251551657359,-0.0019869757226033615,0.0024731832357441867,-0.0067587242987996775,0.001143576658608881,-2.405238542581579E-4]
chr1:206108775	["T","C"]	[0.00859964145995759,-2.479321256179895E-4,9.632833762682285E-4,-1.280608801126571E-4,6.027080500837031E-4,1.9858736651067615E-5,8.474153564390616E-4,0.0036498761776436184,3.252120868697389E-4,1.5728451801725165E-4,9.34344680786695E-4,-8.542812095708389E-4,0.004022608529819297,0.0011955932562980724,-3.5044247173761936E-4,3.6716626966869643E-4,-5.104492662910878E-4,-3.711821182461728E-5,-0.00227096217884615,0.001217320179208727]
chr1:206117373	["G","C"]	[0.006724471615386377,-3.076354868940791E-4,0.0011285385505842764,-3.0091003345815003E-4,0.001056955338007989,-9.76059824546562E-4,-0.005689186283020528,-0.006517522355408679,-4.0758941711109423E-4,-4.5028602304456717E-4,1.1947868820718114E-4,3.209254725382474E-4,-0.008857077173111466,-0.002107739364489637,-0.0011529807381657443,-2.990922335258096E-4,-5.123597781696868E-4,0.003711899208426542,-0.0010981842267547223,-2.0878757824789699E-4]
chr1:206203877	["G","A"]	[-6.666690998788866E-4,-0.00391930433762153,0.0014280196513226737,0.0024379834563001994,-0.006031745706562251,2.628425943823853E-4,-2.674981485285541E-4,-0.001734947298835077,0.004888274565975476,-0.003423259309385655,-0.005377054694246972,-0.005954018372301769,0.0032327594639215353,-0.009292673945256024,0.0029364992232306514,-0.0030432343918215757,0.0012196038403952502,-0.004098407921282108,0.011817983638373053,0.0038479980807763297]
chr1:206342981	["C","T"]	[-0.0012485264021815698,-0.003866675994318032,0.0046268799834585485,0.003073850243870272,0.0070289248642983575,-0.0013618742201095368,0.004432267329404672,-0.0032628720622332776,0.006326455768729332,-0.007216472017965215,-0.0010396413146038892,-0.003254786931999295,0.0017445291961599779,2.9588575257199904E-4,-0.004792115360701603,1.444185688765366E-4,-9.336216265935305E-4,0.003819576921664068,-0.007078171633789425,-0.003751331585785786]
chr1:206461265	["G","A"]	[-7.846111658840481E-4,-0.001963181282304166,0.0010179240673256283,0.0015089879578148422,0.0014221431889729387,0.0030319635189758084,-0.003993557314341925,0.0021686629822674276,-6.0252691019424534E-5,0.002379348306518771,-0.002235444685614737,0.0038644628614640346,-3.250577778084203E-4,0.0030424163895778383,-0.0011958842913689352,0.0030306546403956005,3.374557530414711E-4,-0.008865043935362086,0.007623597781599637,-0.003414525828033794]
chr1:206461508	["A","C"]	[-6.836285055536188E-4,-0.002099759833068539,0.003287897097673855,-4.4927639284182285E-4,4.698027565809087E-4,8.344039916880525E-4,-8.839527233826989E-4,1.0908779772632245E-4,5.198376904938768E-4,-4.7616582428143116E-4,-0.0017106450710084524,-0.0018063782738358893,0.0017504852393185183,-0.0029733890999434124,0.004896919935580892,9.419213385081258E-4,-0.004202335855698738,0.001291633384065703,0.005223693195574445,8.031167969499699E-5]
chr1:206462887	["A","G"]	[-0.0023032826142488586,-0.0031283022217227794,-0.008504310043282278,-6.091501773663853E-4,0.004038612816306931,-0.0030489942355135823,-0.0023692618727997384,0.0020653751709254877,-0.006639179330183469,-0.001804999344806261,-0.0013608575858116941,0.0010304689559112105,-2.4969676550345066E-4,0.003576871943723634,3.934539440005415E-4,-0.006270328720732825,-8.762311280880716E-4,-0.0029892686001782944,0.0054974774701819235,-0.0024568933492577507]
chr1:206475035	["G","A"]	[-0.005790317405283303,-0.010135587051114992,-0.004339033624665447,-0.003813705090413949,9.187044599280521E-4,-0.004107217007736851,-0.004190215307622511,0.003989211040021029,-0.0017820190470402776,-0.0033954108673715537,0.0012365231271623746,3.2758425009105134E-4,-3.6984559531004827E-4,8.974919013339792E-4,-0.004773562369372237,7.561918633969259E-4,0.007146745995199296,-2.7031857658022838E-5,-0.0046971940136246336,0.002008866407365798]
chr1:206477800	["G","A"]	[-0.0023552161799704797,7.463856116311755E-4,-5.500162302915658E-4,0.003664342321496867,8.183151535075824E-4,-0.006643763292279307,0.002955119805421221,-0.0014980260863613406,-0.0013916335931864372,0.0027765310829523013,0.011059089940990068,-0.006081116629026643,-0.002262231949678979,0.004890166439929779,-0.0016031627340792538,-0.001285610969861212,0.0019957006822417496,-9.472254184365291E-4,-0.009163669846469229,-0.002668565525674931]
chr1:206479061	["G","A"]	[0.0031061932613197277,-0.001037959725241123,-0.006942567181409431,-0.0018847355651187535,0.002481347380058584,0.012381646073783299,9.458565491073274E-4,-0.005296156608248533,0.0039249584628539315,-0.0010488581488139034,0.0024430395528364343,6.348003817180186E-4,0.005640481650466498,-0.0017452336979905184,-0.0018450177461007322,0.002890947714942651,-0.0022340901231965933,0.004459719239856764,-5.3292864438559E-4,0.0021466088278928068]
chr1:206479084	["C","G"]	[-0.001285789698507376,0.0015094055026893662,0.007765114345482239,-0.015780692191998978,-0.0010224631825568977,-3.512606415702386E-4,-4.956814160530598E-4,1.1021358882105585E-4,7.085761492354051E-4,-1.374980430630057E-4,0.0015327229723517673,1.0875266202461113E-5,4.242869856652874E-4,-0.0025017361230275695,-0.0050565537418139185,-0.0039125762709632935,-0.0020971961146585617,0.010388323131375558,-0.0017054647189373392,0.002144283493996194]
chr1:206485232	["G","A"]	[-7.164553124887724E-4,-0.0016782182215361787,0.001301767574070504,0.0014992419603140502,0.0024137694591571976,3.467090816945872E-4,2.616441854703512E-4,2.498691928109098E-4,0.0023792411261715786,-9.170279029888455E-4,0.0021097724666710948,-0.001709777047702124,0.0018747858610278026,-0.005063440150676604,4.8043962840123164E-4,0.0031103214761235717,-0.0024219324773113076,-0.0016450491214964036,3.7888761334965774E-4,5.159553621069585E-4]
chr1:206493251	["A","G"]	[0.00627322314325662,-0.001274687610140434,0.0011376034609397268,-1.0349922121389118E-5,-0.004155258018812985,-6.129434751599991E-4,0.005907777250103682,0.0041032833914637174,0.003885262809849928,-0.005077712292005004,-0.002701293217062781,-0.005272336439167282,-5.148383866636517E-4,0.003538055821345229,-0.0012536228692836596,-0.0017247876661282294,-5.456969533855971E-4,0.003411495275269428,0.0029558775084022985,5.53562624587325E-4]
chr1:206496109	["T","C"]	[0.006578309067212514,-2.466087552451494E-4,8.535230321070903E-4,-2.210702913648109E-4,0.0012445580293137222,-0.0011317340510243576,-0.004799607823269793,-0.0056585826319975885,-2.644952863948217E-4,8.489355620996001E-4,0.0011230809635860654,3.6799638287477734E-4,0.0019210036438713758,4.321109825315171E-4,-0.002453269300140241,-7.488493994395136E-4,6.789417558212638E-4,0.0010989391948550682,-0.0010680981196179709,-1.2608581362581368E-4]
chr1:206496132	["C","T"]	[-0.006647503670688541,-0.0015049392835490823,0.01605941543755687,-0.00644183250140452,-0.0021029879420905073,-0.004166857906283043,0.0021343576658214886,-0.0015846534717544008,0.004189849209149276,4.320525619041014E-5,-0.002997646409052453,0.0021256631714896865,0.0024002380844529996,-5.753445585756721E-5,0.0068639654982542595,-0.0016835341519290182,-0.0010958825483732555,0.0028188633826434976,0.0034655409863802475,0.007577774358123271]
chr1:206507990	["C","T"]	[0.009840696793347484,-2.3177044118292845E-4,0.0010484688461137274,-4.291183807708757E-4,0.0014258439353160254,-0.0012665851903566107,-0.005161447711776556,-0.0063045156047701325,-3.293903262258781E-4,-3.487714162765316E-5,-4.3268265631469366E-4,-4.7541573277716986E-4,-0.0068968104102302774,-0.0011322802470743302,-9.203518613452388E-4,-8.404981683348542E-4,-1.9752435643172704E-4,-8.265038770741351E-4,6.090446584426165E-6,1.7965917669444337E-4]
chr1:206538281	["G","A"]	[-0.0016121205176793257,-0.0032546979390865667,0.005996209707211799,-0.007602296594859979,7.508554955962867E-5,-9.808901255274035E-4,5.568261350502469E-4,-6.735895441077323E-4,-4.8654923151848366E-4,7.165450197305421E-4,-0.003390381491225492,-0.0031681333998375117,5.272787824801751E-4,0.004505079809224607,0.002291025972231657,-0.0012487604906250606,-4.708303921007741E-4,0.0025724124477890585,-0.0033427075991330894,-0.0027572285949320333]
chr1:206557313	["C","A"]	[-0.0033921700089696435,-0.0017265110188869125,-0.004609602695080404,6.803666531697991E-4,-0.010447415590119058,-0.005260894238871793,-5.865226478931661E-4,-0.006707110874336244,-0.003949524167871842,-0.007562931516305287,4.818048743061071E-4,0.001794559913518587,-0.007949265303618315,-0.0024488625763580056,-0.002838055101683443,-0.004880407089040931,-6.578697282885703E-4,-0.0025640206864551243,-0.0071910496968117365,-0.0016663677357561864]
chr1:206557420	["C","T"]	[0.008566997439143381,-3.464104299416519E-4,7.658288329766337E-4,3.688992170897279E-4,0.0010114983989965212,0.0018819135067179441,0.004264422351352041,0.009583538494895388,-3.0235486319334906E-4,0.0014416062771437851,0.001738154941849173,3.9582238843521915E-4,0.007898765290770304,4.4088288701180876E-4,0.0020703564174259915,0.0012668155424860968,8.20107779642265E-4,0.0010161910791904867,3.4129129910892277E-4,-3.2779596183354855E-4]
chr1:206584745	["A","T"]	[-1.4813906853750427E-4,0.005267937532049091,5.60407975586661E-4,-0.011298022167305594,2.3199742958131038E-5,-9.877644210476533E-4,-0.004972337022527417,0.003075761633983269,0.0015390364439717618,0.0030633462433062443,-0.0014732127568177064,0.002298986636735116,0.008743792873298831,0.0039670943947386775,-0.0017957930728026083,0.007716443627537269,-0.0029832240535819024,0.0015083588408953907,0.006164589011825696,3.7551526727812177E-4]
chr1:206587162	["C","T"]	[-0.0011606053714299923,-0.00290713796005247,0.0014764550740519313,0.0020157186676609115,0.005997790210220894,2.684339020538192E-4,-0.0016247484655002684,0.0018166844213440944,-0.003345653942502257,0.005647394562801617,-0.003920805773873062,3.2615807360515675E-4,-5.619753688832061E-4,0.0032807821410418556,-0.001513103516545273,-0.004812796876034898,-0.0013900222398250865,0.003505040039146082,-0.0026607901163506645,6.314518235860458E-5]
chr1:206589335	["G","A"]	[-6.277518374933332E-4,-0.001570547435360597,0.0010791341090974013,5.662809623043437E-4,0.0011351147104523731,0.0019247415459005747,-0.003062120578179616,0.0019277200406014143,-0.0012106843056460253,0.0030838265717214684,-0.004146689013048358,-0.001225152312528748,1.9741642708517938E-4,5.729973570895275E-4,-0.0031870357167867068,0.004780009256475369,0.0016042006237836444,-0.00812766252024785,5.0234671150292304E-5,0.011527037799625208]
chr1:206599735	["C","T"]	[-6.482763628172964E-4,-0.001781588843286127,0.0011396149100987769,0.0012403084558118935,-0.0010262257311690424,0.0027230210289678177,-0.0031661103150128407,0.001610079576275778,2.6818934394723165E-4,0.001506771832293818,-0.0022857823048313985,-0.002140816164322001,0.001194289760893409,-0.007700487360350554,0.0024070407597379926,0.004576898264180821,0.0018363851994021277,-0.003258857871808026,0.005103959830497104,-0.001384255314107475]
chr1:206639048	["G","T"]	[-8.387269096081071E-4,-0.009769773642801176,-0.010260725661596451,-0.006110516901577737,0.007617199252755959,0.015277975219825723,0.004007012395797739,0.00645967978043247,0.010991931163107494,0.0059483939127764505,9.693737050789567E-4,-0.004656303567910767,0.0016610478302874455,-0.005656152253985905,-0.0026315526123160057,0.0038531686783414253,0.0010450058230995147,0.006193296489980856,0.0010446905501350263,-0.0014244480377425318]
chr1:206648224	["C","T"]	[-0.0012036992843370018,-0.002163526912546221,0.002678781118630257,0.0023352837778039992,0.005587092197778649,-0.001834199015432669,0.0016276050518443178,-0.0010336129419045406,0.004193844544088753,-0.00596241109551065,-0.008258685692273771,-0.0029733544911102147,9.668092812620472E-4,0.006613541231083605,-0.006356377808065265,-2.7658668730173077E-4,0.004326448516874714,0.0026311898386814077,0.004646536279892354,0.011154565825051806]
chr1:206649013	["T","C"]	[0.006191316059348534,-1.8864541486641594E-4,6.425124207442893E-4,2.6997352329846988E-5,4.660981691607969E-4,-0.0010729454091155742,-0.0034735771314557376,-0.004369130260606105,-2.902765548237764E-4,3.1499985315445593E-4,6.652405059150888E-4,-7.922633265067452E-5,0.006132590538216077,8.671653502518097E-4,0.0012757198672081647,3.671840740491006E-4,4.0476065016764986E-4,-3.7299444324179594E-4,-0.001456829209358715,3.5613846754652237E-4]
chr1:206649560	["T","C"]	[0.004018671610775486,0.00838750523340259,0.0049142851977218415,0.0021667359171772867,-3.9779506062871683E-4,-0.004836538355509973,-0.0018539816061379243,0.0031298546139621225,-0.002605375173091096,0.0024470760352460924,0.0037741343992917795,3.3697416166805094E-4,0.004707740011382213,6.38120282805129E-4,-0.0019686303531499952,-0.002769449345769419,-1.6462693393557362E-4,-5.455716689018772E-4,-0.004770463905851227,2.9373888373769634E-4]
chr1:206649682	["C","T"]	[-4.6904690451598184E-4,-0.001862347407523615,0.002322338067280137,0.002278478469793444,-0.0019337867110906174,0.0032363513658542125,-0.004208069270290603,0.0013802835259029297,0.0027910426165376973,-0.002297853151152012,-0.004110844412708516,-0.006397017181055517,0.004130167328830485,-0.003923395354258763,-0.009662849286234015,0.0029640623866031193,0.0025922001901848143,-0.004598910274341978,-0.007405861854029757,0.004687872190402736]
chr1:206650848	["A","G"]	[-6.29639571948248E-4,-0.0015655302641253272,-1.3913443669085415E-5,1.0043206141529303E-4,-0.00536247326556131,-0.0030450889654955616,0.0022018958654532175,-0.0012470304204390582,-0.002874517648940231,0.004510013939337652,0.005479534651982325,-0.006330578149198569,-0.002922326013512805,0.004652101738454867,0.0077976753041333205,0.0038504868879007527,-0.003182658625376439,-4.410973460360759E-4,1.4468824905916047E-5,-0.004029123499301079]
chr1:206653704	["A","C"]	[-0.0010045564826412071,-0.0014424630714263652,-0.006787842069170607,-6.003915581308446E-4,-0.007186114726731926,-0.004979296527639833,0.005489061265482555,-0.0034558265174451756,0.004789089920090425,-0.006619824940921294,-0.014983509748197326,0.00688150371306532,0.003151373546007522,0.0045659496929557515,-0.0038380769885014657,0.0038834964566415806,0.004330077096156668,-6.871925312607341E-4,-0.00630390527340109,0.0035319132740374497]
chr1:206653854	["A","C"]	[0.0069360513625592035,-0.0013560217357852914,0.0015671158564228719,4.8383628807435134E-4,-2.5815730632223674E-4,0.001375609796787661,-0.001412769349791732,0.001531925875973971,0.0015500174152541177,-0.0021836607779025393,-0.0016709415069393462,-0.0015345318396832825,-0.018658140364027822,-0.00688475505411987,0.003377719048416051,2.6087146839688625E-5,-9.547203812072969E-4,4.2693262508254604E-4,-0.001178704191327566,0.004035635727677031]
chr1:206733544	["C","T"]	[0.0012877998524493052,-3.565212407789161E-4,8.68256155996479E-4,-3.3836680143987247E-4,8.611179402470315E-4,-9.547436639357581E-5,-0.0021782939090950817,-0.0011234843704848482,-7.850656523053001E-4,0.002322828577242666,7.814633405697573E-4,9.971629246857416E-4,0.0066262550084138444,9.44990981299584E-4,9.552875761196486E-4,-7.732541339146099E-4,0.002538582813264501,0.0026993447041281787,-0.0013887013990790005,-4.0704351919089855E-4]
chr1:206772770	["G","A"]	[-7.863723737053978E-4,-0.001230306490686325,-0.003107828892439743,-4.92006325007481E-4,0.0012377969108274146,4.8092973852417075E-4,-0.003041040792984767,0.0011998660846271774,-0.005029949401272453,-0.0010010497293917865,-0.003004038073080484,9.375249802960202E-4,1.6031923503144358E-5,-2.5747281869828415E-4,-3.013002502705385E-4,0.006143313444099989,-5.347278286254645E-4,-2.754894693043802E-4,6.662565281272015E-5,-0.009186080127282465]
chr1:206774495	["C","T"]	[-0.0014386088257621933,-0.0033963600388550535,9.931163649805762E-4,4.1988011530486426E-4,0.005252348536132377,-0.00664844407041329,0.00394719718940902,-8.039902397093941E-4,-0.021857502022141467,-0.011496419218860066,-5.359698438978386E-4,0.002456981723432754,-7.910895827120989E-6,0.001115946295704118,-0.00331820930791919,0.0068898421277394555,-0.002512399852985306,-0.00219848425291309,-0.0020423687137168336,-7.837970936799238E-4]
chr1:206828934	["C","A"]	[0.011120218011218775,-2.1163023911534813E-4,0.001060597006117111,2.5268723116521693E-4,0.002536039439648037,-0.0010376981054605438,-0.005770539281479398,-0.006383585494102308,-0.00244764635661586,0.00273302570219064,0.0033471384688067117,0.0021825275275040306,0.002750252028912786,-0.0014386894878714454,8.956512652441428E-4,3.4280766084533135E-4,-3.2820088050337855E-4,-5.198970631236746E-4,-0.0012204577882873322,-1.6523446257798562E-4]
chr1:206842780	["C","G"]	[-0.0072714405703907725,0.00793396483253873,0.0010076908500389482,-0.002739531204763997,-0.0018032546143938802,-0.008451784856420152,-0.003274549069510046,0.0016277690438523471,7.568624355849086E-6,-0.003404724755186209,0.0022630792643966733,0.0015471973968447313,-0.003975098834826291,-4.4458978086229665E-4,0.00540000801087399,-6.252407131943252E-4,-0.001389277977628172,-0.004088852235256929,-0.0035668733343000754,0.003295489570717594]
chr1:206900364	["A","G"]	[0.006304369740800102,-3.659751122486772E-4,8.207715287593829E-4,-2.2966944496049228E-4,-1.0209456653031373E-4,8.779191487043413E-4,0.0017475214832926881,0.004873887437013967,2.6718830260997155E-4,-4.955902135007572E-4,3.593640204392761E-4,5.041512820170476E-4,-4.7834713047325027E-4,-9.904788032047164E-4,0.003839070122451185,0.002032454816764432,1.2172292415120117E-5,-3.5488531472180226E-4,8.387925337027962E-4,9.356501280204102E-5]
chr1:206901560	["T","C"]	[-0.0026786351330727403,-0.008446951883728494,0.008609595461447638,-0.002554238962638723,-0.010525673587077487,0.008538565298359913,0.0072786528240158625,-0.006345405324706898,-0.007631860301581837,-0.0026208408211824906,-0.0016390423898444068,-0.0035052167342971216,-6.511179779165338E-4,-1.715213684929692E-4,-0.006889497835836911,-0.001637300680641363,-0.0030094583739080287,0.0012617197459891638,-0.006011963907337541,0.002565914746194228]
chr1:206904986	["C","T"]	[-4.752346991343885E-4,-0.001579703745174081,-3.462098929075503E-5,2.6143247038721407E-4,7.021699552261626E-4,-1.0585521278625019E-4,-0.0018282588563399067,0.001418210987056823,-0.013859861748509795,-0.005997541187495931,-0.00204770828290544,3.227821963912442E-4,0.0010913567533962865,-4.845750824865408E-4,0.01091011720493179,0.006487665861599204,0.005592611491553918,7.224891789392097E-4,6.511133882579295E-4,-0.005573525107396171]
chr1:206928663	["G","A"]	[-0.0016319914783956037,-0.0046038297714326906,0.003117897185560448,0.0018935513020046184,-0.007265536471768311,0.0032720629825663933,-0.002484037528056324,9.977148637557289E-4,9.585701858976566E-4,-0.006931794545065051,0.005648503701020851,0.0013450599089607348,0.0014381838325838317,-0.008629169111022064,-0.005726677189340127,-0.002933089845077948,-0.008550937094445536,0.0041554188678019814,0.0033444128416673965,0.006839185851974201]
chr1:206934439	["A","G"]	[-3.1460948917301496E-4,-0.0017024469855272532,9.348173353952043E-4,9.050729183573374E-4,-0.006447052857921103,-6.862381335015181E-4,0.0010616774583926388,-0.0017037154054843932,-0.0013882642504917625,0.0015506776095524327,0.008199152487252913,-0.007862642501162165,-0.0020308135214439885,-0.006295020668984178,-0.003635277076563852,0.0011834766098680939,1.6786904490681182E-4,0.002254112001303683,0.0026376593039718356,-6.150647331193905E-4]
chr1:206937104	["C","T"]	[-9.827729385038337E-4,-0.0021172879026011004,-6.473943474643254E-4,6.107502697642373E-4,-0.00727671368046283,-0.0039307490940545895,0.004049529819784029,-0.0022498426853712413,-0.0028921381696414925,0.008937407860596127,0.01203042733442622,-0.008252587685515993,-0.0037003937705744057,0.006604674694031265,-0.0033441814651626106,0.005788872746599621,0.003053908941158635,0.006924820135858737,0.0030457879059035396,8.556377018332478E-5]
chr1:206958321	["C","T"]	[-9.950873150871473E-4,-0.0029975811212669358,-7.422403563591657E-4,3.4913557441988317E-4,-0.002342057355951646,-0.002917097490440839,3.671580183835222E-4,-1.1958768370552287E-4,-0.003090125868209851,0.003751999870846428,-0.00305860322967063,-0.0034729142489388796,4.444572257649952E-4,0.00161219658184226,0.008731598925291522,-0.007310374640591886,-0.004747823982966011,-0.0017662323273532762,-5.544658430038979E-4,0.0012687810021994924]
chr1:206959748	["T","C"]	[-0.001286678320608731,-0.003798859311653967,0.004649110405654944,0.0026700234056526613,0.0036665130246594305,0.0023668393489951387,-6.298327317275802E-4,-9.69258051877671E-5,0.006974752277361542,-0.008502296736256772,0.007779304077839035,0.005298850941980835,0.0010741762132385718,-0.0022089463414851525,-0.002860767466329946,-0.0016930111017124264,-0.0046490244341082934,0.0012342431712805406,-0.0033765085053786372,6.189947601938812E-4]
chr1:206960759	["G","T"]	[-0.0015326037853265245,-0.003575465168671668,0.0035486597804801263,4.4770774689015724E-4,0.0050711822268379725,0.004014859289258508,-0.0055063646536860035,0.0028801163180027243,-3.232767566000254E-4,0.003765718256950673,-3.5425126453676156E-4,0.004591252078503637,-0.0017674024684054802,0.0063645239033019345,-0.005964296928587977,-0.001958592998133522,-7.54100536381718E-4,0.002866275561032389,0.00207959838495847,0.002670351824851369]
chr1:206961020	["C","T"]	[-4.336680355319737E-4,-9.920766358779756E-4,0.001428417110691745,-0.0016586266179434567,-0.0021475701100594174,0.002909329343238078,-0.003094107395626571,0.0011277264950583725,0.003362873081671818,-0.0030996356639008842,0.001786533165545264,-0.0010417759064169877,-0.0019092469009965763,1.5530363320909212E-4,0.018890709199991203,0.008880792203000486,-0.0029658244097052595,0.0095580425986398,-0.004490187836931815,0.0011302785823364442]
chr1:207018835	["C","T"]	[0.0036906331223702173,1.8553942148648062E-4,0.002727842537557002,0.006774829826429513,-0.006388066202972878,-0.005401837359999744,-1.3152926700727924E-4,0.0011351830142635334,0.004301127409329935,-0.002961538449028731,-0.006123727653062825,0.0016402046300311207,-3.2017434243584753E-4,0.002947593473965637,0.002318841692397451,-8.424819208956712E-4,-0.0030911901936185116,2.0280870122251152E-4,0.008483432093050074,0.00518504056521609]
chr1:207022216	["G","A"]	[-8.404156917958998E-4,-0.002456298618738436,6.04843640059594E-4,5.693158516732312E-4,0.003580002745547937,-0.0021453834323792087,-7.967162465825675E-4,4.2868100534901456E-4,-0.0030719074439257386,0.004402844595161956,-0.002468652527880131,-0.0025936661069137644,0.0013027970827696235,8.402656624582244E-4,0.005908158924094454,-0.0038862777531313364,0.0010414458528985016,-0.005465021435602438,-0.003883149708944881,-0.003206646175098654]
chr1:207022223	["A","G"]	[0.00760797610880002,-3.151058814041693E-4,8.815860124129127E-4,-8.664263461904429E-5,0.0011664572170535395,-7.743964973767896E-4,-1.0704239684324553E-4,0.0020255021991561085,-0.0018112285765069416,0.0037337134349480503,0.005002723673886531,0.002340439474916348,0.019810581054924187,0.002791065372637057,-0.0013521645062335853,1.703637155782959E-4,1.0105530544161566E-4,6.452822116121029E-4,-4.901113425764311E-4,-8.854419075386889E-4]
chr1:207046686	["T","C"]	[-0.0011204048492584528,-0.002764231700065623,6.207225168704458E-4,7.559993768459195E-4,-0.001151880414688809,0.0019802514990668835,-0.003344310623785035,0.001167476222913353,3.4511542821176293E-4,-0.0011570405236958326,-0.002970305762172303,-0.007286482470417588,0.0023881647229741566,-0.006699232607423636,-6.356543682573703E-4,-4.41991429246789E-4,0.002538311586601947,-0.0023959858733153304,-0.0032961454423410096,0.004171096025611365]
chr1:207048556	["C","T"]	[-0.0028972913906093523,0.004885507949853309,-3.012490312739707E-4,0.007502521493171195,-0.0018742801290426987,-0.003317982914857953,-0.0013211186289850858,7.430159089438854E-4,-0.008274610779648164,-0.010285107537555953,-0.00333068521922861,-0.001540560962576193,0.0013431350972825694,-4.339993870240461E-4,0.0041491143785516325,0.002753266971955344,0.002402707737641222,0.001986330221011545,0.009074332791368375,0.003952644364508407]
chr1:207050983	["A","G"]	[-0.002806346304906062,0.005861211333948633,1.2216514507201E-4,0.006603821375496021,-3.817418439221872E-4,-0.005486398432118564,-2.7581022567903352E-5,4.416780942474128E-4,-0.0014589778288098363,0.00226315544963395,0.003218045690534354,-0.002382221325588939,-0.0013665060507048249,0.002545416183373809,-2.5180805801294884E-4,0.0028393023393593745,0.003049944668756983,1.9108752328840482E-4,-7.765130063306717E-4,4.127385790683446E-4]
chr1:207073731	["G","T"]	[-0.0029541998933962344,-0.0025512886180606626,0.008356753122038221,-0.023557349343123285,6.528612963543349E-4,-0.0015436777424039192,-0.0018221816808248752,0.00114536561918628,-0.008967446498833812,-0.005025526940661071,-0.002207939348940044,0.0021032699628384904,-8.797292955857172E-6,0.0014704142010601555,-0.0016777796069194987,0.004595700858802013,0.005449605322897329,0.0067650877849394185,-0.003941363593566555,-1.3176603417441174E-4]
chr1:207076320	["A","G"]	[-5.456538765451646E-4,-0.0015602051551172186,0.0012608204279879762,0.002005364514793423,-7.352869679982632E-4,0.003013583347941942,-0.0030788854226275813,0.0014741989515614214,0.0028106684944216704,-0.002416637529606765,0.007044956737437494,0.006716523174473641,4.7428252607442325E-4,6.699764911974875E-4,-0.005045373112641999,-0.0014559005157969373,-0.0014785412191068992,-0.009157992079810717,0.001114749212954813,0.0020326044730090338]
chr1:207096510	["C","T"]	[0.005459303581856893,-6.824406057041332E-4,8.913645729440645E-4,-5.441162728997282E-4,-0.0013775598942991519,-6.76022174584039E-4,-0.0019536666210656283,-0.0021705865618925012,7.747002773405283E-4,-0.0013601272185610343,5.700948960959065E-4,2.309576127880003E-4,0.0026588251684873778,-2.3681454799615522E-4,0.0015738184885297647,-0.001944574297051844,1.6253201103314505E-4,-5.707452403589674E-4,-0.0027363700126245435,3.895386921442458E-4]
chr1:207096513	["T","C"]	[0.002115255146485942,0.0027384348658721688,-0.003827985374407359,0.004587955339120494,-0.00554108382893385,-0.007808715081254326,-0.0011525306103457062,-0.0020594426719333435,0.0014852713259055753,0.00560811807618985,0.0014714462626860996,0.003137289802282127,-0.001562775845840748,0.004029458332450512,-0.0014530225838019644,0.003982660697231352,-0.0016746920447785443,-0.0020276187026392204,0.0010577793605396487,5.11320640014676E-4]
chr1:207113064	["A","G"]	[0.002849993614734365,-0.0011712131934290297,2.1612446031561702E-4,3.106916530244431E-4,-0.0022473690641492323,-4.263427223873755E-5,0.0016862898213442258,0.002924325851853627,4.1952032910654166E-4,-8.13828272578029E-4,0.0023651093308344685,-0.0044649452790813575,0.002390931017232532,-8.070767785902238E-4,-0.0020922640250842207,-0.0011645613164546979,-1.4606752644454396E-4,-0.002899654984576493,-0.0019783009921600153,-0.002068432764658153]
chr1:207124335	["T","C"]	[0.0031048427932411663,-0.0011023216967954337,-0.003270190675456911,-0.010680754629675162,0.006707705957398512,0.005077503790598859,0.001346814492484122,0.003472057741855154,-0.0028901939044022893,-0.0034869196173823113,-6.393391163458447E-4,0.0018185167438949919,-0.0016320118230901232,-0.0011756784673555062,-0.004906367906690115,-0.004234765311368686,3.909895338825552E-4,-1.1936104438459628E-4,-0.0033683634473372134,0.0027488082128406567]
chr1:207126725	["G","A"]	[-0.0011093115165976806,-0.0023640634395364593,0.0020174061957611775,0.0015835000309364457,0.005569137359148977,-0.0016723638972730148,2.9790930278454023E-4,3.1481822616375213E-4,-0.0012640518701287932,0.003267049209781377,-0.00500688614223577,-0.0010798052440806033,9.890360214942521E-4,-0.001971549898580139,0.0054908298175205365,8.178809197349839E-4,0.003444626898623945,-0.0062372202232540115,0.0023688139935278407,0.004219149028969883]
chr1:207131555	["T","C"]	[0.012941875362056423,-0.002173901791026971,0.001744110640014758,-0.006221018230304794,0.007216473412000217,0.004426609606378447,0.004798901829457715,-0.0011860560768273704,0.0030104239049885298,-0.0027522454676586683,0.006591038797002783,-8.367145939629909E-4,-0.006669925033844152,-0.0013514105919218517,-1.177176030391044E-4,0.0036909991667804787,0.0026748688342397788,-0.0011948844294979925,-0.005912282725226168,-0.001439222065697817]
chr1:207134587	["G","A"]	[-6.521907299105345E-4,-0.0018348830427891713,-0.0017072266108791314,-5.5281890970453016E-5,-0.0030208460055328934,-0.004051484676666361,0.0019420172744036772,0.004193579595856875,-0.023894158786126756,-0.021564565632585034,-0.004678267462477547,-0.0032756088508546738,8.930710138054449E-4,-0.0015252444825001176,0.0027323076585803467,9.419847387145584E-4,0.0021677184700505995,-0.0012927325091702728,0.002344490005610751,0.0025593885671030417]
chr1:207454254	["G","A"]	[-0.0012537475010184107,-0.0030877246200260756,0.001387162500810317,0.0015671794662371215,0.004974952405079788,-0.0021713565141174896,8.885851382234334E-4,-4.121217182416288E-5,-0.0014658704642442372,0.002331321173139618,-0.0013608434029578577,-1.6572303232506753E-4,-8.058793386216406E-4,-9.793804400863005E-4,-0.0013323340532532073,-0.0032390709857868685,0.003232982001657245,0.0032740008872764763,6.386329924026302E-4,-3.622403785162208E-4]
chr1:207476361	["G","A"]	[-5.409899844293555E-4,-0.0012856771093220831,0.00255338506119185,-0.001806604289278396,-0.0014022808447619584,0.0026964623305976505,-0.002068175187379021,8.454206237913189E-4,4.879753886780849E-4,-6.311150346992901E-4,-4.381724004283332E-4,0.0019086547716541933,-4.158910118130321E-4,-1.8683541424986786E-4,0.001563850252073312,-0.0028019751400055557,-2.7381699352420076E-4,0.0179745557625185,-0.003156033540406104,0.00463426580263033]
chr1:207580276	["A","G"]	[-0.0027394141619984736,0.0034725819191119708,-0.014235741199747392,-0.005708298934947741,8.682395608739279E-5,0.00939139785374268,-4.214807642301673E-4,-0.007296229408680273,0.00707161104973187,3.850407268657441E-5,0.005709648827863106,0.004070978908179559,0.006969078482520097,-0.016498809016698705,-5.99754351199461E-4,0.009496522783258791,-0.005929741294119302,0.0034056998765482766,0.004639430429538123,-5.528353100497832E-4]
chr1:207587561	["T","C"]	[-8.935154486832249E-4,-0.0021576768183273866,0.002512452891879446,0.00123188206013902,-0.0016532350995562743,0.002777758839534801,-0.003026414556220454,0.001808497531551004,0.0016376837044457036,-2.327221521194951E-4,0.002929386231693175,-0.0019907601403531985,0.0014385295861024893,-0.012577008046363844,-0.00403811804616892,0.0035980429652895116,-0.004448263680441376,-7.112646155538558E-4,8.312346657233613E-5,9.646534902809134E-4]
chr1:207609571	["A","T"]	[0.0013835706440061405,0.0036050673318511798,-0.004089175352277486,-0.0021591708294414506,-0.005020924214133421,-0.0035177291439339436,0.003775311131765202,-0.0026337727808794496,0.0015106887318638866,-0.0035747939074794134,0.002743808845737211,-0.002582127849302737,0.0016784669932115052,-0.003200912653732134,0.0015859826449118942,-9.956758438812421E-4,0.018001647776560478,0.0037232003653846556,-0.0038160539333855093,-0.002966526673125567]
chr1:207618089	["A","G"]	[-0.0011216805177604978,-0.0040279501211585265,0.0035287501181707447,0.002082125961610769,-0.0037651648374366587,0.0036125831627273775,-0.0038711586483093172,0.0011024873227156674,0.0059037865573079145,-0.008350060296059992,-0.009735526712007753,0.0021527061078017488,0.0014924063839034532,0.014461437608839575,-0.0027955318626405536,-7.351208753763744E-4,0.0033538151886985256,-0.009447222330387401,0.004998547370067127,-0.0098161809349917]
chr1:207639613	["C","T"]	[-0.0035144161407921386,-0.00195968989898937,-0.015429152933206305,-0.0017827186963171682,0.008957401578830826,-0.001925696785254592,-0.006046668752595529,0.0032650649944642313,0.0021455056552444497,8.869386487592165E-4,-0.0034074793227672016,-2.6893748223537735E-4,6.90521813047726E-4,-0.001241726279473832,-0.0036529973051298175,0.003042767120492318,-0.002112305274743033,0.0034297430084447734,0.0018298450838785698,0.004522674433241388]
chr1:207717473	["G","A"]	[0.009050110088972607,-1.7283821669601435E-4,7.117017858913104E-4,-2.7339752547647764E-4,0.0016209446184764027,-2.0135772755266245E-4,-1.228654003516908E-4,0.002708255091690107,-0.0015617744946537294,0.0034107027176884545,0.004263815411579844,0.0019516343057467628,0.011329767819117412,8.646439764501597E-4,1.984140972546195E-4,-1.0358872675917346E-4,4.8761055990806065E-4,-1.5240026985768076E-4,-2.6072618688748755E-4,2.130895029999135E-4]
chr1:207759666	["A","G"]	[-0.0010725634053224335,-0.0030267165264745415,0.0019522181990444833,0.0022141570714666525,0.0025088366388417624,-0.0018168273677943345,0.002234224613501684,-0.001146407381313432,-5.673210397892763E-5,0.0017473796848273865,0.008237603388312247,-6.686079958162588E-4,-0.0038573911717297354,0.0076451570005276435,0.0010411656141836273,0.0030816408161231925,0.002027439288862217,-6.67872636856952E-4,2.676889717858989E-4,-6.494421560600885E-4]
chr1:207785101	["C","T"]	[-0.0010122095193648678,-0.0034595241678102655,0.003995665407718346,0.0035773843110148877,0.014153647493919955,-0.004756460996711821,0.006124567431918055,-0.0022489429521287928,0.003105869901304453,1.486118531843266E-4,-0.0014377039681318302,-3.276983921401791E-5,3.7325444724375936E-5,4.858610822663507E-4,-0.0059539099637050475,-6.0938064846299715E-5,-0.005178944412334213,0.0019962855412388814,0.006918658438495276,0.009886408765422298]
chr1:207794374	["T","C"]	[0.0033554556048028994,-0.007132158799913578,0.008259757616163165,-0.02124294118366912,0.006529962304870179,-0.005834445239050395,-0.0019294295198866674,3.07135198843274E-5,0.002543133832703958,0.003728336653083883,9.828421551910894E-4,-0.0050499702879122366,-0.006173280872411635,-0.005072777167566245,0.00360355312514104,-0.002254568745976124,-0.0016080254824061761,1.7061787142089882E-4,-0.006428372792487217,0.0033692729158811404]
chr1:207881051	["A","G"]	[-0.0014802972202409617,0.014153777261352297,-0.006909419554783677,0.011314447286610867,0.002179554445209455,0.006135614807349511,0.001829020845168417,-0.011090292490088817,-0.005382228616285492,5.340699744228143E-4,-0.0024250016978317737,-5.460528378072282E-4,0.003883838944296679,0.0040575058455270645,-0.005499072610805207,0.0021137951294593585,-0.004292291730067617,-3.6222443556311706E-4,0.0036965749587587644,-0.0016416826969674137]
chr1:207884449	["A","T"]	[0.005236246394999427,-3.840467391956587E-4,6.105473684563105E-4,2.3821295257463778E-6,-0.00156978114132337,-0.0015943632488100762,-9.964408664627396E-4,-0.0037086447289119704,8.102431888599334E-4,-9.769903552369244E-4,-3.237201523627568E-4,-4.291596974489275E-5,0.003932050190693446,0.0012165927065823422,-5.157584271727018E-4,-0.0037163034677958904,-5.00491018864211E-4,4.086914125690313E-7,0.0041683311963463055,-4.1332867928857474E-4]
chr1:207887212	["G","A"]	[-4.6298830308865856E-4,-0.0013046232870815048,-4.298187975576159E-4,-6.822834904894653E-4,-0.004092250338977697,-0.0024598893034512717,0.0030769667602699676,-0.0014959530097580372,-9.560157754775794E-4,0.002632589756477218,0.0018150879275278641,7.168084465413081E-5,7.815326858609702E-4,-9.308877329770048E-4,6.43078768486636E-4,-0.013974689384763967,-0.0018672685614859682,0.0014799406591688667,0.01336083578931088,-0.004346706054778468]
chr1:207887241	["G","A"]	[-0.0012869088946961982,-0.0013541676000864704,-0.007513248366802323,-0.002031772470945989,-0.0010025169667020673,-0.004392810700733475,-7.929197151507481E-4,0.001093970794058914,-0.01219686901314841,-0.004627277735178949,0.0031638868166715397,-8.936156569965892E-4,-8.67280664036614E-5,8.257524963766114E-4,-0.003258868637526625,-0.001903474126392604,-0.00152374136550204,0.0032512029452982354,-3.001286631971586E-4,4.334691853000303E-4]
chr1:207911005	["G","A"]	[0.0011824222996481453,-0.001792970286798663,0.001967225962225864,2.1054298149655973E-4,-0.002925689170421601,-3.15037221819115E-4,-0.0023999741189282935,-0.00399936846042287,9.716943662245044E-4,-7.093037343007051E-4,0.0015270873500854779,0.005001432986224876,-0.0067608222207167275,0.0018243736710801394,0.006592977295334448,0.001685527228296958,0.0021641089885766594,0.0022007689182866347,-0.004519242365132566,9.044669686140482E-5]
chr1:208022571	["G","A"]	[-8.426203082511237E-4,-0.0016312129528474547,-0.004304585166948314,-0.0013708827300504794,-0.004194074127884202,-0.0034336351326663124,0.001529537449471445,-0.0012488428060098119,-0.01182121476682361,-0.017614494640905195,-0.009823515218181906,0.004064558893274457,0.002706198529766977,0.002723727359014729,-0.006021322166816094,0.009351264728307569,1.871982013638783E-4,0.006123842232378066,7.811111273353746E-4,0.0013180493419814802]
chr1:208022636	["C","T"]	[5.285746089962235E-4,-0.016181375682859465,0.004509184726647609,0.009265140573716676,0.0054430515925623455,-0.006525608829191213,-9.591377047387846E-4,0.001392351402946033,-0.007761634581493514,-0.01045328381854435,-0.0015171064311896125,-8.203967611351265E-4,0.010394631582965165,-3.815105997765707E-4,0.0037093446972041584,0.0028074748062604836,6.536256521636399E-5,-7.348195722523216E-4,1.52536512673975E-4,-0.0017961370452034583]
chr1:208022736	["T","C"]	[-0.005965621129592604,-0.0029577814120409648,-0.005412777299135648,0.008908304840159992,0.004285928855834159,0.003904476779162121,0.0010658553015387416,0.0038685559843212353,8.295985124050747E-4,-0.004064871841013377,-0.004733992579883788,3.137201984916199E-4,0.004155949843475585,-0.0062511952864493575,-0.003024123243258459,-0.0015565229319959447,-0.0013074633030284997,-0.002484042144549837,0.0071333251960167795,-0.00482706940880557]
chr1:208023171	["C","T"]	[-5.312191977634108E-4,-0.0024425624305229802,0.002645122936362616,0.0016999004346104766,3.4878770740666507E-4,-0.0013763897586121074,0.003342504455544333,-0.0027886633469606133,0.006415500894009115,-0.009094081347457842,-0.0014118858846496976,-0.008983660922051115,0.0018930092815604728,0.0018478242853210267,0.010617935102653029,0.0026330395428753642,0.005581996266415465,-0.004547646835874711,-0.001319831073357542,3.398761748054735E-4]
chr1:208023802	["A","C"]	[-0.0010471207520281536,-0.0026364315168584647,0.001402415339338511,0.002132086184068288,0.007347747996915118,-0.00224003928204667,0.0021816032111810287,-6.111681248958232E-4,-7.746719001241642E-4,0.0051739962152428055,-0.0023312576455674326,-0.0019958046142384746,4.191989251068627E-4,-3.2866235539975717E-4,-5.8173900053316776E-5,-0.004215241716305619,0.0017470678085318922,0.0019459839003116413,-0.0023677218662003815,0.0014451810607174257]
chr1:208026217	["G","A"]	[-0.0013970404790543212,-0.003086971161038093,0.001941040711083642,0.001360426967222526,0.007478904298365817,-0.0021030843633411014,0.0021182450079642048,-2.987215485714639E-4,1.1897574379706931E-4,-0.005554951342969927,0.003188187123183308,0.005034293847318961,-1.608620136704677E-5,0.0019137718054195727,-0.0033284044618369034,-0.004187851806986715,-0.009872673777977604,0.004192452850287927,0.0027754554730706,0.00860332702229434]
chr1:208028934	["G","A"]	[-8.034888661421677E-4,-0.00197448213442203,4.141740980726066E-4,0.001454201908875081,0.0031451024741711575,-0.0019756024049976547,0.003329492900826478,-0.0018792578230807228,0.004417728337923306,-0.004471696544897832,0.004263673286219381,-0.0013492002560703865,0.0026766797351087364,-0.011689564298077795,-0.0045772937992377425,-9.410911444040352E-4,0.0013161171006251257,-0.0036394061028172603,-0.0018695841254607964,-0.004634718162626751]
chr1:208054469	["C","T"]	[-0.0017661645085703037,0.0015783130257648477,-0.00682184833112671,-4.0083440452564744E-4,-0.0017215208317145694,-9.101704990041453E-4,3.042778050573145E-4,-9.446549640324618E-4,0.00262414078244014,0.002134905722326897,0.0017256417999499249,6.23333000107615E-4,-6.341810514253483E-4,1.4959908916242155E-5,-0.0010758511703609194,8.124308722234365E-4,8.852406807064173E-5,9.958777069844704E-4,-0.005003018324846479,-0.0017760955705506518]
chr1:208096748	["C","T"]	[-8.712620882430876E-4,-0.0023014674283083425,0.0027528411865575583,-8.985725800601091E-5,-0.0030881514951643014,0.0044993541210141905,-0.004270859423022535,0.001841265158565698,0.0023114652039702608,-0.005718579013838334,0.008317409490487255,0.0014794898116086857,0.0011189023536968014,-0.006184065397950742,4.221643335050213E-4,-0.002004361605304156,0.002214381119886174,9.606901938082272E-4,-0.005366231414087669,4.7669311352765086E-4]
chr1:208210361	["G","A"]	[0.006110188018020638,-3.8010528232509854E-5,2.3513574795133547E-4,2.4114833858450936E-4,9.774023302294237E-4,1.350917237250288E-4,7.819182330795351E-4,0.001999502049853663,-0.0010728163320827613,0.0024928752950770313,0.0027714837047451975,0.0024697670520304376,0.014123684616231768,0.0019204484342161662,7.919592831509906E-4,-1.5804696183088223E-4,3.7294315610718554E-4,5.71993649323205E-4,-1.7650963163572212E-4,-1.1014525563890747E-4]
chr1:208216810	["C","T"]	[-0.004852229570346805,-0.0014869196275458043,0.008640255667885606,-0.004130686888527736,-0.0031207276888481753,-3.6933304534674815E-5,0.014178377551860043,-0.009981100767223654,-0.0035249566003042426,-0.001648104552976965,0.0010310608275344245,-0.004289972499703277,0.0014003991643353195,0.0029299207304820415,-0.005187187607454509,0.0018093961917577794,1.2528424075944821E-4,-0.0091904108076571,0.005318665199249078,-4.942478752617521E-4]
chr1:208217124	["C","T"]	[-0.0042907250582644215,-0.003666218057862749,7.315381003873629E-4,0.0027213876080705393,-0.0070171186253231545,0.0026308611811215995,-0.0030150501475989418,-0.0011410179003576877,-0.009857675989042679,-0.001114214666575067,0.007905304121185916,0.002263028079748975,-0.003160188891673734,-0.0015135403676378115,0.0011006508851515758,-0.002381406312262072,5.66631995856106E-4,0.004464326556830504,0.0014188346276659736,-0.002950989796205881]
chr1:208217753	["T","C"]	[-0.0038031225884881965,0.005557114034698882,-0.00435285756121396,-0.005305887705763098,0.0016702413447185888,0.0020702767457260636,0.0015844668164003797,0.01065181244662231,0.006366818343892123,0.0013246499980208977,-0.004304521355855187,-0.0014805205330815224,-0.001426073764238067,-0.0017688849061380828,-3.446471196406734E-4,0.0024168975565115143,3.369585235026976E-4,0.0036779583870337387,0.00572372365136629,-6.255470412124091E-4]
chr1:209598332	["A","G"]	[0.005266452764263396,-0.0020649113878701006,0.003248041841831173,0.006843328498118348,0.0038068357483282767,0.0013605179395742141,0.0038245313384100404,0.003479535687308136,-1.2615665508785632E-4,-0.0010918205067990256,0.0023588559471033293,-0.006463461737978984,-0.004142494288630382,0.003009275411026287,-0.0017925234980528191,-0.0024632412436864054,7.957262058336224E-4,6.508271376677952E-4,0.0021589801452728207,-0.0014785170450252322]
chr1:209608998	["A","G"]	[0.005630720789567796,0.005889716950696062,0.0036317306174093625,-0.007501956828432829,-0.004364491704936782,0.0018637388542271406,-0.004068848241684617,-0.003413367528643947,0.002920721877983108,0.004702110268768346,-7.208901836954275E-4,0.0023371850391667474,0.004876237204505146,0.0018483822344145886,-0.007611414335420326,-0.0020326607814539254,-0.00380991638811383,-0.003357561146195441,7.870772719517179E-4,-0.0022123834800193832]
chr1:209611861	["G","A"]	[0.0058157535934466095,-0.0019491062662329657,0.004171091885896548,-5.319877994837353E-4,0.0065318308640836325,0.0031688328174353715,0.009091498524152057,-0.007866978273615762,-0.006328221550445683,-0.006954454527051425,0.004321190436993691,-0.0037776438753102308,-0.0015794025662424454,0.00362212787947121,0.006187991420570961,-0.00251086785467261,8.340142102366601E-4,0.003786048432071475,-0.0024009080351539637,0.0020147995881310606]
chr1:209613893	["C","T"]	[-2.924472046622605E-4,-0.001193121637381088,0.0010761658028269163,-4.139914694292824E-5,8.636451930498165E-4,0.0020543572338114964,-0.0028644714310198014,0.0013425484790385736,-2.6311587892926175E-4,5.023011193071542E-4,-4.3035803321751927E-4,4.3860722911915034E-4,-8.189693612486228E-4,4.8816461237141266E-4,0.0019406367419884517,0.003778063807112071,-1.4132289377771198E-4,0.005172533297756282,-0.0013604384964593526,0.0054608435873177465]
chr1:209615342	["G","A"]	[0.01101741449392126,-3.4145443318788946E-4,7.567189905749511E-4,3.088460976418509E-4,3.864337119620492E-4,-0.0013096094625500068,9.353743748663886E-6,-6.252889349694897E-4,-0.001138341506454927,0.002230341502739851,2.545259996073772E-4,0.004190737437956137,0.0014855759915650595,-0.00178631233299846,-0.0017429439024934392,5.363864410596173E-4,0.0011385608004165894,-2.937450112964009E-4,-7.875836732943977E-4,6.06116828347315E-4]
chr1:209622564	["T","C"]	[-0.003103993552900249,-0.008076486458315909,-0.014256248712168074,-0.0030357730316109815,0.0057805965641571705,0.0029539687985329186,-0.008217330556461656,0.008460089254420542,0.005751334401775857,3.148707294304958E-4,-0.0019588936799690955,0.001039347993502708,0.00489837918357374,-0.0017186554579018518,0.002864753963877167,1.2008377556853448E-4,0.003721619122807165,-0.0027650618814350704,0.003161168116367254,-0.0036615365463189076]
chr1:209625908	["A","G"]	[6.428381598116228E-4,0.0030673310260269293,-6.439474706975578E-4,0.004432128433890018,-6.224881589695735E-4,-0.0020934434751749918,0.0023537214512845124,4.0161254646204573E-4,-0.005667902978935278,-0.006167800852357913,0.009645427520112259,3.328171731689973E-5,-0.0015294499203811888,7.435440410923149E-4,0.0033182619184487826,8.826627875390317E-4,0.007697250847948816,0.002416397955678209,-0.001708343568467842,0.0029736370163431594]
chr1:209629854	["A","G"]	[-0.001516251746563731,-0.0029627792808723623,-0.002641060093069797,0.0014762789261661099,-0.0020018763380303104,-0.0029764946548992127,0.0017693795238431058,-9.627437313317213E-4,-0.0011201180660654645,0.004914933692189781,0.010236606162322515,-0.008664918052748835,-0.001315474094791162,-0.002517520146532762,-0.003974113797401581,-0.001138235266937534,0.006754909412535294,-3.775160129899564E-4,-0.0020779499230992775,-0.0015270269897694883]
chr1:209634437	["C","T"]	[-0.00495899363983488,0.013160479944361042,0.0017712298945821076,0.004411802873709681,6.772118458134824E-4,-0.0029885979304288468,-0.0037111422857652216,0.001683833265829535,0.0034999873551096452,2.976216416508717E-4,0.001881192027750375,0.0016336320514348988,-2.892746370891988E-4,0.0014055039083811234,0.001024451414878555,0.001801907749913468,-0.001978915193803634,-0.0012641888157773726,0.005436365207987528,-8.084790129544631E-4]
chr1:209652386	["C","T"]	[0.006902809481104249,-2.496867796115922E-4,7.728567073560012E-4,2.3272874258477476E-4,0.0017685298558746175,-0.0012600960126967521,-0.004158958096839701,-0.0041770178475031014,-3.88766583851011E-4,3.1120638548203097E-4,8.77232674347721E-4,-6.728017432170846E-5,-0.009833053459082638,-0.002808190578929729,-2.7251701172583055E-4,4.1581493765653854E-4,-2.5327576249657143E-4,-4.694615161993759E-4,-0.0020163073167403477,7.159587101455485E-4]
chr1:209676190	["T","G"]	[-0.001568714923779371,-0.003968013026166368,0.00422088067745126,0.0011904183111133657,0.003551991832077856,0.002496086636390544,-0.003321721299363459,0.0023265300237355277,-0.0024753473219658864,0.0047764554258470275,-0.002955398665912868,4.446847347037468E-4,-5.438779156402206E-4,0.004237642232116609,-0.003053161069907362,-0.0064497347499272275,0.008256736800946084,-0.0018278435463191345,0.00447360587070548,-0.006424343655036036]
chr1:209734755	["G","A"]	[-3.7489289007215654E-4,0.0017806106357032738,0.003690309836957828,-0.0034778485894870073,0.0030640817409950563,0.0059574125257740975,0.002644991002821502,0.003165974481458347,-0.001461130217842609,0.0039453617171674605,-0.0030546953835026954,0.0027057390808394415,-0.005537457477376701,0.0034785553008374773,-0.005772747187510267,-0.004131489515446216,-0.003348681260785209,-0.0058075879524313485,0.0028319626368497257,0.0041354799766731174]
chr1:209756108	["G","T"]	[-0.006025142352787358,0.015012312697947103,0.007508845237548375,-0.007159246575663485,-0.0014746473150598306,-0.004451928151531082,-0.00545466348208461,0.0028609643649997844,0.0031644264571337602,8.426711330332347E-4,2.5045410770324904E-4,-4.219713456340699E-5,-1.6848351606313787E-4,-2.3821276533173087E-4,0.001048549366283021,-0.0019774292856801403,-5.312169379475109E-4,0.007268882294382495,-0.0056164563421679265,0.0013070652173889407]
chr1:209756165	["G","A"]	[-9.915884921500458E-4,-0.0026625762040175557,0.0038396126253276075,7.133028658780426E-4,-2.7547687151988054E-4,0.002475464619037441,-0.0013257359281860096,3.5332048471767524E-4,0.006381941987954019,-0.007633595557253139,-0.003872433503325602,-0.0018556822822522318,0.001035549426553274,0.009632687793156108,-0.00829648834435424,-0.003005365183653918,0.00426315384825842,-0.0028665144680245485,-0.0013448931360029396,-0.008801858832238049]
chr1:209760034	["G","T"]	[-8.262965794921217E-4,-0.0028199104991576294,0.0022079537968983562,0.002700938779637713,-0.005713598155870006,0.0035439028442716893,-0.002976052560958715,0.001107561636297929,0.003706335818198416,-0.004201415547639259,0.004925603173389178,-0.005638463891564961,0.004056247973874118,-0.020620595931242547,-0.002764884147698766,0.002690700398989184,-0.002489365611426745,-0.012020141851287422,-0.005291379807222159,-0.0025507918443956855]
chr1:209779520	["C","G"]	[-0.004000388496201081,-0.0061528080851660566,-0.005664189719287987,0.007460337526733172,-0.0023231380750789875,0.004148095936859876,0.006025744429575073,-0.0033058172850752993,-0.002086165731909475,-8.610324939844638E-4,0.0013571370983232953,-0.001155458506389387,0.001361243046652393,-0.0018338035579765074,0.0021356201725856684,-0.008188586435984128,0.003441983298391268,5.593122707989028E-4,-0.007203599241367982,-0.0042273060356803815]
chr1:209779573	["T","C"]	[0.005387600659138549,-2.900548277619715E-4,7.090766439127727E-4,-2.7634018795088134E-4,6.27833725233829E-4,-0.0016379241717278865,-0.0040944213173488165,-0.005375401827355569,-8.976373797446836E-4,0.0012802655084913081,0.0022755032348588614,8.342105701096981E-4,0.01318576844939648,0.001965106499614734,0.0027133477634254956,7.519637652139443E-4,-9.77459144902082E-4,-1.2560975124879963E-4,-0.001523632705167587,1.0975240392374744E-4]
chr1:209780678	["G","T"]	[-0.0013427806209060681,-0.0017968877680007505,-0.008629924020530847,-0.002674136653684681,-0.0035080833232105776,-0.007072609851065347,0.0011540853996850396,2.3775882165013212E-4,-0.02084671178128094,-0.014995459209877385,3.6693124230416905E-4,0.003191004829931981,0.001179703619226209,-0.005882763416673941,-3.057871627392127E-4,-0.007818133345632,-0.0035796733992211095,-0.0025542428631321955,0.006468044082835428,0.00240537332554592]
chr1:209781225	["G","A"]	[-9.198116987740927E-4,-0.0028430008345292222,0.002575945813434339,0.0011504466727622073,-0.00425068751087305,-3.7521205190408355E-4,0.0014650840146689208,-0.0010976828574872552,0.0021152852405410274,-0.0029399909743866035,-8.967755037307797E-4,-9.531456902060159E-4,9.893586053356066E-4,0.0015787610312941926,0.006506371333463442,-0.009318979107467944,-0.0024364491416180387,0.009309675074402841,0.004086354362942942,-0.00675219355483995]
chr1:209781548	["G","A"]	[-5.041147621814263E-4,-0.0013492799386504968,9.567561861427293E-4,7.386322541634079E-4,0.00290212498115571,0.0022561320044849134,-0.002863055668944533,0.0014555237301903225,-0.0038364377389642048,0.005728754069361245,-0.006039896123819687,-0.00146282585779893,-9.722456124258024E-4,0.003865118345321571,0.0030575935370681265,0.00766634710010904,-0.009560307146744988,-0.004134375051894616,0.005172594063317338,0.0031051397961553736]
chr1:209787941	["A","C"]	[-0.0014130207033015083,-0.003100176144430787,-0.002157720033736117,2.3082737031813476E-4,-0.005056196044042737,-0.0015946967396260664,-0.0011379939017055465,7.289816344192137E-4,-0.0011494902891091175,0.004289900055137789,-0.0017426079125579966,0.005319258050333277,9.98435924575588E-4,-0.009121794326912874,-6.023605726411219E-4,-0.004937374112522678,-0.002730012075447383,-0.007483198038418816,-0.009889540188290235,0.007155198468310741]
chr1:209851390	["G","A"]	[-8.205421173133071E-4,-0.0011617348941726292,-0.0033528228326273105,-1.9950657522954402E-4,-0.0019504870461718644,-0.0016627840817061985,8.7501267449653E-4,-9.450854425402957E-4,1.6694965726610437E-4,0.001816508025504088,0.00460958185050252,-0.004259252141789997,-0.001868123869352602,0.0012555449362149996,0.0031331593883737064,0.0026375671758944925,-2.75062823536732E-4,0.0012366725340623025,-0.003951754405288074,0.002639716967412042]
chr1:209851951	["C","T"]	[-6.999575210579533E-4,-0.0017717952804121905,0.001078932726423694,0.0010191834877220918,0.004429044142580097,-0.0036476117293521254,0.004319361985114165,-0.0017550189901713708,0.0011290900378886236,0.0018975750082135504,-0.0028201804090414793,-1.4521752545115953E-4,0.0010364458588278717,-0.00225272293070898,-0.002070581184101086,-0.003248902023725177,0.002169426396829894,-1.9233856122844074E-4,0.006768661331735424,-0.002349061538366892]
chr1:209854338	["C","T"]	[-7.110066109745622E-4,-0.0020621578367957865,0.0021331619231223617,0.0013891545466523047,-0.002133248427328247,0.003388256587128441,-0.0032367442800357938,0.0013753281903175043,7.754002377403077E-4,-6.694870953493073E-4,0.0015482589747522338,-6.50160927265615E-4,0.0017387704671491496,-0.006782975142295936,-0.007395073106499448,-2.376079593507903E-5,0.00677680830580182,-0.0013344064939108833,-0.0031580267300132074,0.006525316987012439]
chr1:209855840	["C","A"]	[-0.0018681569496087906,-0.0046246659586989996,0.0018570846139952843,-5.011481880648056E-4,-0.009778340716282785,-0.0019455867233297384,-4.1829781637255775E-4,4.7000967665067155E-4,-0.012714909955414674,-0.009629579904770974,-0.004798617123086474,0.013116502051065263,-7.343546412567734E-4,0.0010311125427731117,0.008173881172177964,0.0016641826726950506,0.006974296377597607,4.525266841054572E-4,0.0011236075065806028,0.005008748444593753]
chr1:209857076	["G","A"]	[-6.229990693387419E-4,-0.0023672036730680796,0.0017583034214765127,9.368962498864715E-4,-0.0035670369625029293,0.0011714678182641314,-8.880196952785446E-4,1.9173217010154061E-4,-0.0022136519732783378,0.004346469920230267,0.0036748150142254465,-0.007106701310071883,6.522503323689021E-4,-0.004124067577108771,-0.0025956728639723176,0.0016164416798280462,0.0045570739748755995,0.0019120722220826271,-2.1348635177519226E-4,-0.003336730693783528]
chr1:209857381	["G","A"]	[-0.00129256957251693,-0.003043738823195148,0.0025284878775556833,0.002723460365205589,0.009395951057177785,-0.0029065414648055633,0.0031931549061623263,-0.001566832088270557,9.83080902177858E-4,4.8779083603711296E-4,5.185404717820397E-4,-5.480496890672791E-4,7.622251605117208E-4,-0.0021410390568199,4.334212237545202E-4,-0.0020804369300598006,0.007344850347921998,0.0018017697781934849,-0.005319277863236416,-0.004611293134985578]
chr1:210021220	["T","C"]	[-5.830749101263738E-4,-0.0014854428776840478,-3.381978746096225E-4,1.3238694980814185E-4,-1.896612571760685E-4,0.001994187073048737,-0.002957842241174541,5.980664780179235E-4,0.0017106763562065783,-0.002352027271924884,0.004758321987119176,0.004988007525300323,-0.0014027437198713823,0.0025731538809364626,-0.0031679241646915195,-0.0036434704257515705,-0.0018873097804745147,-0.0026535202256656866,0.002562843340598457,-0.001515958930882242]
chr1:210162084	["A","G"]	[-0.002945709189210518,0.006642730481761231,-0.008976935549917823,0.003660225154884411,0.0018136780351510054,-0.0013844300940264525,-0.005959747798616071,0.002977698833549542,0.0069685200787698,0.0015355146744339826,-0.0011166862119415476,2.1416629643275547E-4,5.22358309658556E-4,-7.382326939451696E-4,-0.001513458249036074,0.003727388552014325,3.9120655277993853E-4,0.002847411079930238,0.0049727242267987885,-1.0565338730875111E-4]
chr1:210164346	["G","A"]	[0.005320918507284971,0.013195359240336456,0.010089094831094972,-0.002513942267847971,-0.007474548492839144,0.002236081625342578,-0.005921839414199724,-0.003236133289872507,0.0038000437865428668,0.004329541479461276,-0.004658516860742448,-0.0029073086508278985,-0.0036678564189266145,-0.0068197800198586955,0.0016485840809445538,0.004229938847814837,0.0030136095930358197,0.0036841237432251634,0.003517987528983557,0.0026648575518205364]
chr1:210167139	["G","A"]	[0.008610938440872892,-6.391190566717045E-4,0.001128959480548095,-1.8837296490902686E-4,-0.001005544604771222,-0.001996236873268527,-0.002216676568802039,-0.00559872687172965,-2.230216161474577E-4,3.0208409529764585E-4,-0.0011259966042410734,0.0031458410360978243,-0.004445762332057077,-0.003102815434745867,0.001346331283707505,0.0020026444337456492,5.7766837348257256E-5,-6.367258256777337E-4,4.113871492616059E-4,1.9458127218299574E-5]
chr1:210167193	["G","A"]	[-9.299807409845744E-4,-0.0021996590644811215,3.686242976633837E-4,0.0013345526538591369,0.001605478975947973,-0.0031971168673494968,0.0046793500711878825,-0.002479454084039528,0.0033999481756972864,-0.0028900311087631213,0.013034142439636761,-0.0034670898692115175,2.271905529888609E-4,-0.003757280737861537,-0.005774264626663178,-0.0017408119718531814,5.865481260190337E-4,0.0012233483574214071,-4.0779760455367876E-4,3.7316011443327133E-4]
chr1:210170915	["A","G"]	[-0.0015183631624266331,-7.754991691976597E-4,-0.012354149982478246,-0.0029127678857801594,0.0028288976159639104,-0.0014430538939061396,-0.0027280414950670738,8.809162054907724E-4,0.007742656719872345,0.003469955386259285,7.016242775877559E-4,-9.455592358229287E-4,8.866563249839159E-4,-0.0016631932646142445,-0.0028523658516070153,0.0037570208156696046,0.0026527021187781304,0.001216637665998559,0.004312887942363556,-0.0031692423644220174]
chr1:210244031	["C","T"]	[-0.0014773876161640635,-0.0015399760468853432,-0.010932087023384277,-0.004301064992350983,0.0037250949075738416,-0.0030041551353609877,-0.0025406724802810154,0.0012589265913802437,-0.0027664728842842078,-0.006664556531777913,1.5869912293899147E-4,0.0024189139941682724,-0.005729037328170248,-0.0038451701771965267,-2.0478503203661278E-4,-0.0010878041507857235,-0.0012757044015258606,-0.0062653386924217905,-0.001866713786921621,0.0032216210287154485]
chr1:210244406	["C","T"]	[-8.629759864005828E-4,-0.002597045938522761,0.0029641716801700603,0.0016698684707544904,0.003610697419254059,4.0219285159681596E-4,-7.225481944339599E-4,4.967394581138073E-4,0.0017896401236636422,-4.7315813065080923E-4,-0.0020112569599946744,4.459955203833227E-5,-4.7174231028387025E-4,-5.920466892380333E-4,0.002389351160337153,-8.314155043974076E-4,0.006729068337974269,0.0026320469805677605,0.0037621916590252027,0.00858376708654654]
chr1:210245480	["C","T"]	[-0.0026147421016707436,-0.007305091576138199,0.002215462032357372,0.002954619687194841,-0.006973423791409414,-9.095638966017744E-4,0.0014471716173327079,-0.0014272337420284838,0.0013329872937675928,0.005374554482166783,-0.0020664674684650946,-5.01970537215447E-4,-3.791659225482825E-4,0.004169344477236384,-0.004213802486402198,-7.674898338159166E-4,-7.819917468486132E-4,-0.0013042072127309849,-0.004085876679417382,-0.005618810422993876]
chr1:210245658	["T","G"]	[0.008286692622014884,-1.678367277209323E-4,8.073120764123954E-4,1.8484440367124986E-4,0.0015920138175419328,-3.1945024331484303E-4,-0.00270166944694741,-0.0012263321597584522,-9.062245600219588E-4,9.811573806019667E-4,0.0017252192500997617,1.4665721723802029E-4,-0.0013389156455645651,-0.0018516975445136328,9.358243146903804E-4,3.643239174337045E-5,-9.023413746731559E-4,-3.556779699105317E-5,-0.001080267199394171,-5.641454886505141E-4]
chr1:210328268	["G","C"]	[-0.0012197546198050712,-0.002414247293435912,-0.0032927963317089873,-7.372991347152194E-4,0.0010506836174862173,-0.0020133864473826603,-0.003281388002509772,0.001992480112900199,-0.008652053991010536,-4.844267135904533E-4,-0.0020887160992239043,-0.003060876524281,0.0016509745031159273,-0.004317330470483419,0.0028886996026857193,-0.007060220780861478,0.002985489488799101,-0.003675726873825182,-0.006752146422777975,0.006774657598442522]
chr1:210404540	["G","A"]	[-0.006469314769761496,0.006129525733983132,0.005725973462605694,0.0020790672733114876,-2.7661641163914604E-4,-0.005557404060505763,-0.0026999162934809315,0.0015269616558519219,-0.0027649338466787907,-0.01119824754186829,-0.0020563097673014035,0.0016025650916505873,0.0012852180375651336,0.005029779649539746,1.8851816555423044E-4,0.002491447138748443,-0.004411277775296681,0.004633740319715263,7.532711020323467E-4,-0.004013123938010481]
chr1:210418168	["G","A"]	[-0.0011250825269965676,-0.0033883143945312626,0.0023541821613805316,0.001854429405700382,-0.002381652104019969,-0.0017691368348474689,0.003414472887958112,-0.0023271816979600272,0.004431439256954304,-0.0040220705833948125,-0.0034182192112420804,-0.007584109409510887,0.0021149130676910467,-0.002996810234048938,0.0077339184738117375,-8.510709389403001E-4,-0.0026566659155411298,-0.002944884825603821,8.429913208668729E-4,0.003062450316363871]
chr1:210587966	["C","T"]	[-9.797234090911106E-4,-0.0028735620133243708,0.0020914580440926276,0.002756876399169997,0.0023604113814851115,-0.0014308898028720762,0.002259928859852013,-0.0017038878843057415,0.0036294455447931214,-0.0011105658456446454,-2.652486463797214E-4,-0.0016565329427008298,-1.865138132399052E-4,0.005894228234391441,-3.8593984969554544E-4,-0.0026129368249146333,-0.0010681716698046676,-0.006802448465633131,0.0030141609125048366,-0.001033881162153957]
chr1:210588021	["A","G"]	[0.004780986555448763,-9.80083499466417E-4,7.485354422263928E-4,5.579043300685075E-4,-0.0023220074635889854,-5.917461785477924E-4,-7.749068289823159E-4,-0.0012109946702787984,-7.122827718811133E-4,0.0011487724255862997,0.004968537088239221,-1.9519839977131124E-4,0.00529252437573073,0.0038590451451226216,0.0011340526914476836,-0.0021369525226742274,-2.895750132733836E-4,-0.0014090562293645557,0.00470665288600305,0.0017510966863771517]
chr1:210589219	["A","G"]	[0.006322783832161203,-2.2320697659414482E-4,6.716426957302696E-4,2.6349392232689434E-4,0.0012148639467751002,-0.0011906582275247259,-0.004648329151491728,-0.0056612352100624,-0.0011737045046367153,0.001076016950728607,6.204721105974987E-4,6.660823166072684E-4,1.9286503268749048E-4,-4.29693489645459E-4,1.0397452099470634E-4,4.1640535481864843E-4,9.242623091770791E-4,4.157242300435464E-4,-2.877560470936564E-4,3.4310820141564123E-4]
chr1:210589401	["A","G"]	[0.00599280329789848,-0.001754056596991074,0.0019195408256541667,1.5063962945305862E-4,-0.002132015599780376,-0.002705833119331225,-8.760321252785271E-4,-0.005947661122379035,0.002011946967929817,-0.0017548130226905253,-0.002702027445910677,0.0019318886478452376,-1.3674384929546248E-4,0.0019542695400283226,0.003127632160762649,-0.001962542919072907,-0.0026900910586308844,-3.636901243618183E-4,0.007140751995478606,0.0011616059839145794]
chr1:210590006	["C","A"]	[0.008680589915379901,-7.289392164994626E-5,7.21942279069446E-4,-3.9152450463020516E-4,0.0014089244775509046,-9.954261841014925E-4,-9.717519355375858E-4,1.0804562714127148E-4,-0.002225788125523408,0.0043583960740250826,0.00557620039972468,0.004108881649616734,0.024806411182746933,0.004052011131699662,-1.6895992531379357E-4,-7.801211826493736E-4,-4.156782438791493E-4,0.0016834739417891213,-6.366726118317795E-4,-2.6459411213631705E-4]
chr1:210590181	["T","A"]	[0.0077132524850982605,-2.6639776306368616E-4,3.762032322314847E-4,2.95710184789472E-4,6.752541643246401E-5,0.0011375840002802637,0.0068100902747269005,0.010375611948928824,3.4717664283472305E-4,7.273222901700927E-4,-0.001083980886653667,0.001372233952107769,-0.0034346485865142376,-9.234071670893158E-4,-6.869232000609941E-4,2.789587699456028E-4,7.261500579642337E-4,-4.900230865671605E-4,7.338249752892005E-5,-2.092240263268584E-4]
chr1:210674692	["C","T"]	[0.0012547308858170299,-0.00406086979418615,0.004775885804668442,0.0011927118290972333,4.5661902041759883E-4,0.0010206913828583312,-0.001389527146861624,-1.929435990194715E-5,-1.0955000515075837E-4,0.0018675662728746736,-0.0013601708144905962,-0.002806591144366762,0.009022135822071896,0.005396146512271255,9.52665665037176E-4,2.264416055028083E-4,-0.002341719237469526,-0.003982461020191253,0.005005300536546313,0.003756827829795738]
chr1:210674882	["G","A"]	[-0.0039814461982155555,0.003519026463635432,0.010655752800879282,2.1996686351398977E-4,0.0017594939355049042,-0.0025829257672823993,-0.003035701077839692,-2.779389208537705E-5,0.0022627750948709907,0.0025723427613320677,-0.0032453149907090656,0.0028372841351961935,-9.140566824641098E-5,0.004209016304481442,-6.706321424534055E-5,6.43545451284632E-4,-0.0057382112144890645,-0.0020269202141333918,-0.00658853325740622,6.434016402986284E-4]
chr1:210674985	["C","A"]	[-5.23761092139423E-4,-0.0017151935051520617,0.002313925439033309,4.084745754640909E-4,1.100227444063961E-4,0.0032736371845723997,-0.003888467179195765,0.0019006585382882273,-5.785433096405996E-4,0.0013267778332206445,-0.0025458903235857635,7.842013768607037E-4,-0.0025028625722555028,0.0023259954336006016,0.018733090557844174,0.009139373634953651,0.0022392780321358937,1.2305579400364002E-4,0.0022460943248326145,0.011490616082778363]
chr1:210675002	["C","T"]	[0.003349262750914781,-0.004898103887058256,0.0014839879112653026,-0.008847071848403266,0.0015579332520792935,6.792790012031426E-5,0.00526711057579944,-0.0012820359543356777,-0.006019752047686929,-3.033878083417703E-4,-0.004318388479535124,0.0066687602277539755,0.004969644669120201,0.005086329444443753,-0.0034600111028671894,4.2228513488566915E-4,-0.0014944291123396986,-0.001725156464679002,-0.005609172201438857,0.0022822703185648523]
chr1:210675998	["G","A"]	[-8.661294066714746E-4,-0.002421704930065451,0.001907177544149996,0.0019233918882812437,0.0019358664120465506,0.002932321144512287,-0.0030697579245366597,0.0010648340433393653,-1.8393533592689463E-4,0.0013100605858416998,-7.475751398243834E-4,7.298924397323466E-4,-3.9807102831128404E-4,0.002447196019845781,-4.518929873874733E-4,5.1250622915300334E-5,0.0029748561508882855,-0.005436194985801399,-7.814213331431905E-4,0.001724672006719692]
chr1:210677338	["G","C"]	[-0.0027240157119280796,-0.006053624781934442,-0.0017474371605667226,-1.7930965339020717E-4,-0.0014264283009650255,-0.002315359371739485,-6.264794507009988E-5,-4.0971021518586243E-4,4.369783238174776E-4,0.003940920014356843,0.0013080866614262917,-0.004353558928922754,8.271979460171314E-4,-0.001562507820373478,-0.005114010962789753,-0.009557775402311062,-0.0031818903028276624,0.0098354123042168,0.007573515637422785,0.0016102267944812735]
chr1:210678839	["T","C"]	[-0.0018170596051298564,-0.003670722048508263,3.2229085509563534E-4,-2.325399689398446E-5,-7.31923156034615E-4,0.0014102210534702691,-0.001887807005569313,5.20119878419303E-4,0.002252498144818636,-0.0010789591526541354,0.003049999550669254,-0.002814949253764719,-8.276883014891769E-4,0.0024793384645135238,0.011419041791499954,0.005762271247626749,-1.9415041560480405E-5,-0.00344951182226175,-0.00102065041866483,-8.218070137072191E-4]
chr1:210683647	["C","T"]	[-5.390144691263328E-4,-0.0013365509114353425,0.0026025321750570937,-0.0015238852134116941,-0.0023212843470351795,0.0016995761418820896,-0.00202103923590927,6.425117615863744E-4,0.0016773511690365108,-0.002993241102338083,-0.006445684649093265,-0.005644259226431113,0.0016233235522722627,0.004362608870140289,-1.644114655789092E-4,0.00195375771269281,0.0044077105104847305,-4.620558596952704E-4,0.0059035780822003755,0.006674523323440186]
chr1:210683796	["A","T"]	[-4.7296231837621336E-4,-0.001711954244479503,9.847444473923815E-4,0.0013426308983392416,-0.004999996541736795,-6.681501412212728E-4,0.001622075697282881,-9.931132490160024E-4,2.517680523566358E-4,4.5240588999747043E-4,0.0017770135617530703,0.0016768946848370262,-5.543375361382312E-4,-0.001990812427916164,0.0053349062688718245,-0.0027588866640647527,0.0018014277501804388,7.746585568147137E-4,-0.0017043257654588274,-0.0039762697149453765]
chr1:210858852	["G","A"]	[0.004466351937247494,-0.006791962544143059,-0.0013953571225033112,-0.00265111264530257,0.004617649220731416,0.0018098236051790233,0.006066132420549491,0.002721747851693368,0.0037234613101874443,0.0029281103724817085,-0.0014168814879852623,0.0020673884783442877,-0.012815257011958334,-0.003378374763984066,-0.003856466012537748,-0.005849217856224993,-3.3280388752446555E-4,-8.580268291936039E-4,-0.004744417604979356,4.536132794471815E-4]
chr1:210859882	["A","G"]	[-6.769600659951992E-4,-0.0013351025293718145,0.0029260732204532424,-0.0020459546292007306,0.0023312170088441676,-0.0026751122099321254,0.004104820472118095,-0.0018702542966117777,0.0026115456263402603,-0.003857161495360937,0.0034032675522842177,0.0011649417230358398,5.618120812269892E-4,-0.004538218935692928,0.007832633676293001,0.0011010388908810037,-0.003638298784203981,-0.002197374318193527,-0.001458964851788206,-0.0020875025210561724]
chr1:210860906	["T","C"]	[-0.001575082485321138,-0.0016239280951835572,-0.007759419726038587,-0.001843734185850067,0.006145408773812666,-0.003985877401864527,-9.217627808014099E-4,6.747674567779318E-4,-0.003272579896226229,-0.005149391796234912,3.301490995876262E-4,-0.0014198412212821354,4.371655301824062E-4,-0.0012181831708492903,-0.0017317667927366962,0.0024763914302978387,5.451411836245046E-5,-8.237786099817569E-4,-0.0011141308024294186,-0.004189356716207294]
chr1:210860975	["T","G"]	[-8.071256325629898E-4,-5.27987728520474E-4,-0.004551503138262655,-9.327726313779078E-4,4.918198185138447E-4,-0.0026990324551033084,0.00166993171251782,-2.6448174144432066E-4,0.0016116049723068188,0.0010992639283703878,-0.0019093937265279022,0.004528830315382814,2.0256151126295393E-4,-0.001113743676361509,-0.0012970338723624739,-3.343122993815936E-4,0.001187058343735152,-4.8515198703028223E-4,-0.004181745863880787,-0.0021152040357089227]
chr1:211182150	["T","A"]	[0.007208512872085018,-1.7784567933218606E-4,5.958979114120137E-4,1.4408593241374795E-4,7.678937481546662E-4,-0.0013637753402013944,-0.0022049738932062345,-0.00381023712189782,-6.4277237811073E-4,4.8626222071934135E-4,-4.57883897933331E-4,5.815153157637817E-4,-0.006582564760481461,-0.00154660424415225,-0.0012304888346212103,-0.0012965833020673646,3.121317422193852E-4,-6.531995298076687E-4,0.0033917033931995548,-8.364842539983644E-4]
chr1:211260078	["T","A"]	[-0.004219492696509756,0.011321559285908464,0.006888446657408415,0.00447669667883687,0.0017891016213894908,-0.003850393393513723,-0.0018208547903281896,0.0025227591016748732,5.465392321060387E-4,-0.0012448827758778148,-9.780693559896774E-4,2.3195440937775185E-5,2.2293751076756045E-4,-1.6062557801245034E-4,0.00825632561834464,0.002200147111197924,-0.0021999614757463645,0.003291437307998235,-7.438467112988006E-4,-0.003688978060288954]
chr1:211314087	["T","C"]	[0.009088159194802312,-4.3275722555811383E-4,0.0013994479776888462,-3.1875417522081104E-4,0.0011518129088000898,-9.513695949959337E-4,-0.004740689852778207,-0.004156715262800042,-0.001824663356511853,0.002504673824906897,0.004630569192683486,4.4498760306591783E-4,0.009598836746151513,8.322476840082734E-5,-0.0010322489955572394,0.0010693403300370199,5.455173910916576E-4,4.583142014932665E-4,-5.36897321414448E-4,2.463994750505517E-4]
chr1:211315376	["A","G"]	[-0.001255473829976953,-0.0038347213693962694,0.004657979328233516,0.0012164621064994973,-4.1403927666881963E-4,0.0037092715558288488,-0.0038239827887668687,0.0018797543694602248,-9.409882197734573E-4,0.0036027641023035554,-0.001921963537703153,0.001123719734415841,-6.322594924515687E-4,-0.0019183726797640105,0.0016807109708573422,-0.0012319283277772478,0.00940013546905114,0.01092626030660541,-0.002094947239350851,-0.005364036984148711]
chr1:211316126	["T","C"]	[-6.342888318901295E-4,-0.001791631549066692,0.0016629860811300707,6.340045385629449E-4,-0.0036492781058157387,4.833813576549442E-5,7.43394200449361E-4,-3.4692891998141487E-4,-0.0017925728103604715,0.005683781715587785,0.009442981343861762,-0.011727515785947731,-0.0014882056810502748,3.669978069006484E-4,-0.01109381401731571,0.013676800604908862,0.0066686531217865705,-0.005571422620229143,0.001980214531514886,0.017336653322989948]
chr1:211372746	["G","T"]	[-8.515204827036577E-4,-0.0020539057643303694,0.003108841486514953,3.556671260090273E-4,0.006339907490308109,-0.002979593990451043,0.0045917696482286,-0.00275827848873932,0.001280856165744748,-0.002069456951098866,-0.003972438970307097,-0.00525100273995331,6.125983290011618E-4,0.004215555137245293,-0.0037631200936690335,0.0014358752030699626,0.001546221733336039,-0.0035603257725377022,0.01449679657094881,0.005917871703777648]
chr1:211373286	["A","G"]	[0.007833515476518988,-3.8666044138440064E-4,8.104280521948375E-4,1.8361198779776142E-4,0.001623834570707716,-0.0015761024207534544,-0.005543049477201179,-0.006612834823813918,-0.0013344241631075239,0.0011484811610491478,9.903324026100321E-4,-7.871761930480361E-4,0.0012827848041896002,6.836104401094172E-5,-6.477207940275715E-5,-0.0014161788218530918,3.496933169342167E-4,-3.515397599118168E-4,-0.0019047773911867666,-2.406222132178554E-5]
chr1:211374180	["T","C"]	[-0.0026900757699358513,-0.0038724631964315148,0.011112739701310303,-0.01564155884765196,0.0031977942694690923,0.0011999895351477898,-6.733928432542262E-4,3.880216777687783E-5,5.457949455713195E-4,0.0022827698672327687,4.2921255079091805E-5,1.650523723445951E-4,-1.0493083613131425E-4,-0.0020925347494742228,0.004527072512074305,4.933906504959026E-4,-0.0045080213554165825,0.00395015220593551,-0.003102127058318735,0.001108528021673168]
chr1:211476533	["C","A"]	[-0.0033956610947700975,-0.0017057709240660233,-0.004940321316564378,0.0027935163738383832,-0.007651105131410853,-0.005098550404405452,0.0033471044931425837,-5.587592064476541E-4,0.0033924493992470283,0.0024013675582006456,-8.805270969393836E-5,-5.473029098367041E-4,-5.375711859535829E-4,3.2440602950245333E-4,0.0011422167236353577,-0.00423540191834877,0.0013844094145927252,6.89271591305481E-5,0.008226923845182317,-0.004212212347710843]
chr1:211478843	["C","G"]	[-0.0062704845512152815,0.01471013115311814,0.009864509248103307,0.0016304703851464527,-0.003113359955607392,-0.006248190121931968,-0.0011631586490571033,0.0030900966874161232,9.771703079285478E-4,0.004589300214601325,0.0020569760154606443,-0.004753198916952986,5.478100327574513E-4,0.002307650830222608,-0.001268473024661948,-0.0021960462348160864,-0.0019026219556229204,-0.005156234914183989,0.0012544099349001444,4.2296276850605164E-4]
chr1:211479040	["T","A"]	[-0.0011474637621902521,-0.002849699525329485,0.002966664500710053,0.002705647520218415,0.008276033035728077,-0.0022040841917257688,0.004581079747595665,-0.002280668691137772,9.422451920850789E-4,2.6723562644895194E-7,0.0010522894779231649,-8.759946134203232E-4,-3.554766505610526E-4,-0.00320873350342484,-0.0035979171251982957,0.0024397021350352453,-0.01094006239829667,-0.0026230873243408216,9.816148656207916E-4,0.0018575215199778147]
chr1:211578632	["G","A"]	[-0.0012095080429294477,-0.0034473096300444745,0.0035185327881822404,0.001911760905194337,0.0029094769143351096,6.168806575758223E-4,1.6612164858890673E-4,-7.73128649218584E-4,0.0029336294011067686,-0.0031925123039160284,-0.011941618178054333,-0.005347019951206779,0.0027228782445879083,0.0058807331368945295,-0.006027946912609991,6.381894846123078E-4,-8.757169228411245E-5,0.005207484817819091,-0.0029406702924905364,-0.00827011681825115]
chr1:211663447	["T","C"]	[0.003242571294086028,0.001894730419329944,-9.423631485665435E-4,-0.008775063418653513,0.0038690840310833144,0.00611308302278683,9.43188676132539E-4,-0.0031690432307850663,0.0021100230523739467,-0.0026409348386559773,8.261679282759315E-5,-0.0022676881396546627,1.5476653886113697E-4,-0.002133497017897066,0.008551987649786302,0.0064244222935992456,0.003008415720607347,0.0018799630670255213,0.003818741440356264,-0.004303518024852582]
chr1:211670267	["C","A"]	[-0.005109325447791002,0.010518471625012814,0.0024751324312686437,0.011045037637863084,-0.004996163972352478,-0.004714577454841833,-0.0027872497351816897,0.002436097507295876,0.004926669361362569,-0.0012918239219177746,-5.107483498849549E-4,0.0012649092213117704,-3.907149337146447E-4,8.496679597183711E-4,0.001010824682907921,-7.742846847964244E-4,-9.250344148468766E-4,0.005371757897251715,0.009170092092788008,-0.0014064118671619494]
chr1:211671193	["C","G"]	[-8.633974554219568E-4,-0.0024529715570097707,0.002032520973573515,0.0018781651035635553,-0.002212900994746831,-5.702580257259023E-4,-4.171076579395703E-4,-3.846257309319584E-4,-0.0038457057096850703,0.009186386202638341,0.00412578117699306,-0.009627474133429428,-0.0010691725990130436,-0.0010853084302052801,-0.007593997617239348,0.008223294170279968,9.126784949288431E-4,-5.934270514915291E-5,0.007435476910718409,-2.4345836373732482E-4]
chr1:211674304	["G","C"]	[-0.001056418552629816,-0.0031380172807493165,0.0038702772354496707,0.0015691675071873407,0.00414571430755122,0.003217696850035608,-0.0035942996176411947,0.0017069503824262873,-7.355530986814198E-4,0.004387622726976459,-0.0051632833681390065,9.956481157024253E-4,-6.704161924774658E-4,0.004346977632518787,0.006110135033272761,0.008914832624405013,-0.008254823241257479,-4.5320414136084433E-4,0.004347618847421273,-0.00176936007122327]
chr1:211743514	["C","T"]	[-0.0012072516107560374,-0.004437126392558631,0.004091997210619089,0.0025235853525375144,0.011432825920498794,-0.0012377303474482978,0.00414111513954486,0.0015803609291257176,0.0012345966679399294,0.002703258384001101,-3.2280335485777455E-4,6.403406542258578E-4,0.002438006614377466,0.00589412803157885,0.003525872276817361,0.0030603669854457646,-0.0071428181342257655,0.0029732428918198372,8.054100404090064E-4,-0.007212575977366153]
chr1:211743834	["C","T"]	[-0.00497633805226741,0.0026987969591818857,0.003671225231815798,-0.00618883395441795,-0.005911452489729866,-0.0026637981930008295,-0.0010049806856867562,0.004118065655173092,0.008054878010551209,-7.757519291925356E-4,-0.007577035229119249,-0.0035861849328579962,0.0020538870656932775,-0.0026461571224009805,-0.0036421337265195447,4.9874001664040525E-5,2.1628078819740526E-5,-0.004030420349988523,-0.003660128888732044,-0.0050468298299570615]
chr1:211744773	["C","T"]	[0.003431132932864765,0.014714445840971991,0.009227439670754711,0.003085513404408326,-0.0036636560158230204,-0.0025920701318681667,-0.009367451054143761,-0.0027197005955014618,-6.080445580386597E-4,-0.003784510727936595,-0.0032326477128379683,-5.686096317268078E-4,0.0017359778969179358,-0.0018928600019183673,-0.0015079700396600573,-0.0017215013004915308,6.826978528485158E-4,4.8325801200921933E-4,0.008088735293213198,0.001964647213723008]
chr1:211746343	["T","C"]	[-7.250041444060698E-4,-9.258563663627541E-4,-9.51046406930718E-4,-3.3374098133769525E-4,0.0011865709667538981,-6.386022258114145E-4,-0.002315499229105256,0.0013312871811454936,-0.002453007356770193,0.0048764401068665895,-0.0029657073560052784,-0.0012750392901152336,-5.143130347950578E-4,4.1413089032895744E-4,-0.002808123592867099,-3.8078965930147906E-4,-0.0022900948478773364,-0.0015272663801204206,7.115244384850242E-4,-0.007836358249683156]
chr1:211747105	["T","C"]	[-0.0033588180172855952,9.332900639256435E-4,-0.012943808654438095,7.763026868267933E-4,9.44320578833112E-4,0.011028278223747728,6.175741744773019E-5,-0.0035604770566476864,0.005956456575317652,0.00164508617309908,0.001778763367170954,0.002677332360157427,-4.7408767488907284E-4,0.0015126287348925101,0.0034172859406709053,-0.0015103828629125311,-7.37472650462231E-4,0.002939471926228234,0.005513067890804893,0.001625337163652477]
chr1:211941389	["G","A"]	[-4.976301826576342E-4,-4.734541198229521E-4,-5.131372702296034E-4,-4.838488792497595E-4,6.56995481887057E-5,-4.1529703725035305E-4,0.0024045398692648864,0.004450703134672714,-0.002149061441657875,0.0028797935391526035,-0.0011926694708836187,-0.0017785686851192197,-0.0011368454294686922,5.993198501288618E-4,6.577466086028769E-4,-0.002564332649798707,0.0014968580549735697,5.737945341521408E-4,-0.0022884831522731997,-0.0028035044996666952]
chr1:212068606	["A","G"]	[-6.126529705693447E-4,-0.0018861869538499764,0.0019644086200074455,0.00182724365553173,-6.019336721365105E-4,0.003934302194752257,-0.00467992842327229,0.0022069054282898583,2.1394034821537266E-4,0.001711641842439168,-2.130183072750727E-4,0.004874056390599259,-0.0012197028286006358,0.0024720705384502707,-0.0017050956324270177,-5.6141318622645625E-5,2.800806916888856E-4,0.0018650742926695546,-0.0013466783351951605,-0.011421203679464812]
chr1:212103346	["G","A"]	[-5.694575150836213E-4,-9.947490611207778E-4,-4.4167510753112023E-4,-3.4384135891150545E-4,-0.0027568650748190835,-0.0015089087934686833,9.536789611284224E-4,-5.0728530474954185E-5,-0.0021733982033003813,0.0018973739435452991,-7.232950268739452E-4,0.0015435519646200431,-1.7484286567545418E-4,-0.0019794844353669618,0.006898044780423497,-0.004308757131466148,-0.001727857269469722,-7.845830307479764E-4,0.0016696411761580102,0.0012279608377351368]
chr1:212360786	["C","T"]	[-4.4657342456189196E-4,-0.00133552823917477,8.377335252150946E-4,-4.2311890126593265E-4,-3.1382186381411625E-4,0.002087092294770303,-0.002086653349396677,6.363695888448609E-4,0.0035643185718299292,-0.0030869543744230007,0.0032718328524181457,6.504055408350492E-4,0.0010322854358458507,-0.003434349699110523,-0.0012857053024738748,0.001216561926272612,-0.001380002569965986,0.006552813929896166,7.147021379252471E-4,-0.0013712904176574926]
chr1:212365114	["T","G"]	[-0.0035975111964246533,0.001857744669256178,-0.005799127046093792,0.003475042009028225,-0.003946776985511803,0.00519525109378928,0.0013087674267058388,-0.0033796456448048017,0.006095098307284002,-9.479863590983937E-4,-0.003204918352560111,-3.68914426078211E-4,5.848103787333385E-4,0.004956208666291193,-0.0018912135237126356,5.047292670335819E-4,0.0011376240601717084,0.004680504933451308,-0.004378216252999732,-0.0010644700488896895]
chr1:212365230	["C","T"]	[0.01763258019758207,-8.476072832729084E-4,0.0016022600567581501,7.614869021625943E-4,7.563208396432705E-4,-0.001575812434873219,-0.0017569525154368987,-0.0017598372249969323,-5.71349083706894E-4,-3.528676549108956E-4,-5.580385548314189E-4,-0.0022595562409913096,-0.004197087629126852,-0.0010066708580790042,-0.001179548729609914,-0.001585368800690133,-0.001758012496332676,-0.001464315140971595,0.0023815244861923107,9.247783349294311E-4]
chr1:212385337	["C","T"]	[-0.001546473193980327,-0.0042408607015416286,9.80986140151759E-4,0.0018391271617717987,-0.0037788384435543305,-6.84884533081293E-4,-1.7254101430051028E-4,4.3387900602432885E-4,-0.004544645848844475,-0.003787425309037722,-1.599031320236504E-4,-0.003908876829063141,0.0025382718668954187,-0.007852538094449656,-0.003802585910539672,-0.005247177007168642,-0.006149076445009433,0.003746580580052641,0.0012061886000184164,0.007896592594082253]
chr1:212386958	["A","G"]	[0.005713893910905527,-4.3136703585247853E-4,6.108600119239954E-4,-8.081880024400837E-6,-8.876655229112644E-4,-0.0021435464417653627,-0.002443780304143495,-0.006108416188763213,-0.00100060036980391,0.001625024634067561,0.0012760101721498176,-0.0013216490185343358,-0.010943753991232727,-0.001601400143324692,-0.002312422218516526,-0.0024174805791249664,-0.0016675947219104148,-1.216609297018287E-4,0.004904754064220055,-6.228277779374637E-4]
chr1:212386985	["G","A"]	[-8.946731509592696E-4,-0.003567933021506403,0.003159231317850061,0.0021432437064847535,0.0052602536435404764,-0.0012295525628178508,0.0016295237991395082,-0.0011450705815183198,0.0018002502190197461,8.303076187566343E-4,0.0014372348527391988,-0.0032630693407442427,0.0019101579718246338,5.162807666443099E-4,0.008547763496167803,0.003884792731033904,6.782849349595029E-4,-0.0027410345852941264,6.848448038874547E-5,-3.746691718999301E-4]
chr1:212445997	["T","C"]	[0.0010175991322101273,0.009591298375122773,0.01384932640605652,-0.0037113616831639692,-0.006793336691843243,-0.007855324505735459,-0.005769912107503484,0.006224027237461783,-0.005994388167789186,0.00824263603934275,0.0069821553054266,-9.552728646981308E-4,-0.014582565692132716,0.0017656735944092186,0.0019839977161353875,-0.0016198452415578685,7.57572585943722E-4,-3.2033474973799795E-4,0.005646641239626704,0.0030216892752711467]
chr1:212615225	["C","T"]	[-0.004727815701310849,0.008948184869370468,0.018040549417385515,-0.025922439154277065,-0.0032047431589995344,-0.004286337220690851,-6.971634598665302E-5,2.833801484825132E-4,-0.004676868683677148,-9.529699525151175E-4,-0.001338833996789534,-7.686766880573025E-4,1.0462742450180454E-4,-0.0010169313571665767,0.005256657661606204,0.0011125294317417163,0.0025684460270174823,-0.002258999058668191,-0.001154581086050804,5.772285349931661E-4]
chr1:212618118	["A","G"]	[0.005434849303866667,-0.0012117898247868675,-0.008495502578552583,-0.0031605615708412593,0.002219740790373802,0.001927819476954767,-0.007697047148101535,-2.1754672697418484E-4,0.008382532606899131,-0.0019445801605487358,0.002016718824101135,0.0015538836724227198,-0.0012823299855364999,-0.0059804393482031405,-0.005457362560560653,0.005881583037898435,-3.57657600168389E-4,0.0036900018710826384,-0.0015872783428350346,-0.0012360240649491089]
chr1:212620271	["T","C"]	[0.0023273693658411353,-0.01075348484494173,-0.002476444891866455,-0.007653770747433079,0.0030143155242501065,0.002999547435845003,0.006611418102143864,-0.002321304397920098,0.0020839512020369806,0.008293227941155583,0.0024175797625807746,0.0010343282118097253,-0.0018284725181305424,0.0022699420431193905,6.190812018278743E-5,-0.0012766198727039253,-0.00149707652392227,-0.001760240607656454,-0.0029370542888705665,0.0030032422798765275]
chr1:212625101	["G","A"]	[-6.010942312456588E-4,-0.0011433646303077641,0.002356668339346813,5.636020142577649E-5,-0.001173813756647866,0.0027195304366830456,-0.002917630944639702,7.720538137746388E-4,7.617049467808436E-4,4.190563417795124E-4,-6.09388287699439E-4,8.04498456582087E-5,-7.247313513826508E-5,-5.703340435653426E-4,0.005601467327366657,-4.270932776854785E-4,-0.0010505859507871846,-2.4628439041246694E-4,-0.005505485936539352,0.003151213065655446]
chr1:212626193	["G","A"]	[-0.001788470083381665,-0.004048475674163757,0.0011629848517978527,3.400446867554224E-4,-9.154735224128374E-5,0.0012957585099906462,-0.004563174886631121,0.002991310165054073,-0.007034338239815569,-8.197585922314944E-4,0.001964575881123662,0.003648730567885307,3.0761806863429053E-4,-0.0021246897694881806,-0.005867708989999628,-0.010662229205558257,-0.008594547959877182,-0.0060967354379477855,-0.007477196702270145,0.010979309161087721]
chr1:212697068	["G","A"]	[0.0023908895305258925,0.0036476372605570746,0.0027749292951040417,0.009570433445012372,0.003663057534905742,-0.004809010920254708,0.004470533691466148,0.0017103651494578278,0.007782836572767834,-0.003544244489018875,-0.007586252278267766,-0.002419359374724543,0.005266856781634522,0.0013130002613500993,-0.0038299789813840963,0.005978164419964633,0.0041645922725299525,-5.666394492989788E-5,0.005879113704005044,1.0316164023294138E-4]
chr1:212726969	["G","C"]	[0.0020116704814927494,-0.0058077807774891705,-0.005871506447423684,0.013322871135452819,0.004315434466814119,-0.006790766914615854,-0.0031891994155027904,0.01183965115740287,0.009638191303133852,0.0018643915556964404,-0.0031560829480984515,-0.0028589151464902514,0.002163977643872863,0.0016587542032000515,-0.0012151062891782114,0.007515769650618449,0.0011838075568618336,0.001980849762496078,0.0032767845625907843,0.00111805054385858]
chr1:212727957	["T","C"]	[0.006829171155296661,-1.6635742346357804E-4,9.51273194900473E-4,-5.653534003558888E-4,0.0015498565809169008,-0.0017509028094750225,-0.0050582240584753045,-0.006378334085836223,-0.002009264367015886,0.0028262595940422046,0.002193395504517082,0.002097159762899932,0.0016081948234524675,-0.0016889691132528648,-8.950819388697399E-4,-6.215428821071137E-4,2.884103671430157E-4,-4.1344150872377606E-4,-8.047032304091936E-4,-7.743099385471332E-4]
chr1:212728458	["T","C"]	[8.537487735744174E-4,-0.0012455886834751055,-0.0014722990879787242,-3.777852035561182E-4,-4.607874625591982E-4,0.004135064751778192,0.005875283495512093,0.01530625869430264,0.0013605306089770042,0.0011575121244860268,-4.857953149588253E-5,-6.589292105834438E-5,-0.0018349630420434063,-6.676060356276675E-4,-2.9434850387881833E-4,-5.177707550808419E-4,-0.0019298974224833587,0.005609093342639178,7.75627739925059E-4,7.747846671123935E-4]
chr1:212729981	["C","T"]	[-0.0011841734701489714,-0.0038552448215468126,-0.004599820337190531,-4.6181473236099824E-4,-9.032648504189227E-4,-0.0031896712288598224,-9.637321558981246E-5,7.90784996644615E-4,-0.006990406620445646,-0.005906337293734369,0.006776584381802743,-0.004421029204457995,0.004202169377543404,-9.914464629730624E-4,-0.0016762846560622892,1.848907428023741E-4,5.168268810287508E-4,0.014260050717215617,-0.0032795060039992802,-0.0013180693791001008]
chr1:212730021	["C","T"]	[-0.002586883263165989,-0.005565117610602422,6.5476446028269E-4,0.0018653581467881861,0.0082888425689531,-0.006149413031152971,0.006463018503030613,-0.002571827766882358,-0.0016753957847380865,2.516643292516156E-4,-0.0049373502619642065,0.005644484135088566,5.808107305954366E-5,-0.003609966226979236,-0.0028593251045435615,0.006351278214975155,-0.004847873626544404,-0.0037104292300013937,0.002793125152320716,0.006802143980503503]
chr1:212730299	["G","A"]	[-0.001649272503815633,-0.0019386952260720429,-0.005965986767367182,-0.003459201943721225,0.0019743151603351344,-0.0030331460355094214,-7.204897143402668E-5,2.6470576546551124E-4,0.005357855845261437,-3.5626795297795746E-4,0.00813034564714852,-0.002608185536662564,-0.0019153231924120238,5.443041586885046E-4,0.0028226774551964743,5.361488735827921E-4,-0.0015090436498866747,-0.0010877472958674165,-0.010472753778712807,0.0017061055177250996]
chr1:212733833	["G","C"]	[-7.523022995287802E-4,-0.0016425058933382357,0.001098470791879936,-6.09606963229481E-4,-0.0021873917634369936,0.002966511250476871,-0.00377210933570744,0.0016924629776732497,-9.72934432506393E-5,-0.0011102503309493097,7.738669931057391E-4,0.0011113493204848912,-1.9208705910857737E-4,-0.0017666525763276942,-0.004114560741570726,-0.0016630222915780255,-0.011795041246158435,0.01590424744752523,-0.004212392521856293,0.0011112644438307407]
chr1:212784485	["T","C"]	[-6.361835870028571E-4,-0.0016685055348823349,0.00260584243259359,0.0012600430403565553,0.00529760629697383,-0.003613408022237707,0.00639001328237711,-0.004123532803184133,0.007822922548468272,-0.009613486213205819,-0.004448887795151936,-0.006031546125377798,0.002443105942979936,0.004656378049370649,0.0020339168289259606,0.0017462670385666654,5.336948537252999E-5,-2.2680776442335013E-4,1.5213260121915077E-4,-0.002565257195465524]
chr1:212815743	["G","A"]	[-6.256132791777844E-4,-0.001944735845292309,0.0016950570648253801,0.0018299221705950718,-9.880458731010417E-4,0.001327478570561692,-0.0014633549070396069,2.2398125395152536E-4,-9.485907831316156E-4,0.001585018323199564,-0.0029056255299821743,-0.002238102716719425,7.060926047502775E-4,-0.001743004737971832,-0.0032345590147657634,4.6392694735532367E-4,0.0037708629502982206,0.001793781517617401,0.005396484081162494,1.2330039846903204E-4]
chr1:212872746	["G","A"]	[-5.000745393396757E-4,-0.001731379432142494,0.002835437864711386,-0.0010665072619912349,-0.0019600475592343953,0.003622072422354612,-0.0038516360566508544,0.0017704131095030808,0.0012732433734884423,-0.0013755904652067916,5.191558889592394E-4,-0.001967248785263906,-9.759117625911774E-4,-0.002133306803484076,0.02591777987822061,0.01006692671347709,0.0016802793103234677,0.00648372509399639,-0.002527551383617156,0.009410625761082196]
chr1:212896590	["A","G"]	[-5.80437257186922E-4,-4.304967343466029E-4,-0.003199871609247284,-0.0021676521586809078,-9.47800150699105E-6,-0.0013295237593692684,-0.0013155328594190972,7.725454578775345E-4,-6.202333474631912E-4,0.0012455800377448928,1.2963170373011698E-5,-6.266676867018538E-4,-1.9766268909395101E-4,0.0010376244354941703,0.0021671155105898064,-0.005429454829934719,-0.0015408133374692564,-0.003434172302230656,-0.004534001189345827,0.0012354063993813226]
chr1:212950705	["G","A"]	[-0.002376529600779011,0.0049715490316958435,0.0017847297996981997,0.006175332201716952,-0.004543944440139076,-0.0020637461188226943,-0.002222468610335258,0.001078455493366354,-1.4053815789870052E-4,0.0025880545708943828,0.004531450789797614,-0.0067853553077847585,-0.0016302511071034614,0.004854761537721229,7.878297105294895E-4,0.005691056361397779,8.914284898646654E-4,0.005283448377334757,3.0080507498575466E-4,0.00269248143003003]
chr1:212951423	["A","G"]	[0.009590585821332752,-0.004606104351021011,-0.00210678062605584,-5.880502647587038E-4,-7.126213202374917E-4,-0.0010314097029919943,-0.004028642673480424,7.114371995980625E-4,0.0016344115435824526,-8.725599580879669E-4,0.00469304171772519,0.0012084742524947458,0.001313130131876703,0.0023465114493884565,0.0018094356128337309,-0.0018445112043383686,0.0010914271134531092,3.268799586025064E-4,-0.0019724717150241496,-0.0011961938857751196]
chr1:212951529	["G","A"]	[-0.009867244337107686,-8.270676068022713E-4,-0.006456397906979002,0.012765581164675409,0.007060393462082522,0.0016978275531366594,-0.00242782949403522,-4.99312672093567E-4,-0.008460803010815364,-0.00308208802029404,-0.0022058515787338213,-0.0030047940983939426,0.0026710691316253763,-0.002655345764816146,4.0709012686471327E-4,0.0074147134363703945,-1.2454672439738985E-4,0.0011205586989145196,-0.0028727912976628193,0.001098344330197258]
chr1:212951650	["G","C"]	[-0.001454815156985813,-0.0038578096598298195,0.0041769122927001814,0.002128925357856523,0.010708731391762219,-3.787007299412045E-4,3.5832753043681917E-4,6.535417018431119E-4,-0.0023136606345552876,0.007584682745474192,-0.008312031404864122,1.7832360977903372E-4,1.5914047093773556E-4,9.71358258030303E-4,-0.003936869626652363,0.001277174860645779,0.002795610583048365,0.0018859647031360773,-0.0030066625716222628,-0.0063466856824418265]
chr1:212961198	["G","A"]	[-7.11321661377405E-4,-0.0016221848274192807,0.0019213531629685698,0.0018958953682668253,0.007861954996126908,-0.0045821551940973,0.007227209501746984,-0.003330558379839152,0.00204751238920636,-0.0011722495907907392,0.0010175804410585375,-0.0016692228232960983,2.2292988172663606E-4,-0.0024750187591414613,1.1827271436296953E-4,-1.0135961460242695E-5,0.0027113716944112062,-0.0013093813509282859,-8.532089107506672E-4,-5.255598703483887E-4]
chr1:212967180	["G","A"]	[-6.855907360562329E-4,-0.0020208495092704833,0.0015893909530892295,-1.1713629690417438E-4,0.0029350006285161607,5.140891171335913E-4,-0.0015997418409239962,9.817753883557992E-4,-0.003084284110865922,0.0048146208219639886,-0.0021018087013921585,6.112128086863863E-4,-8.977633921874861E-4,-1.6949303102977833E-5,0.003291196011894575,0.0023365809586228963,-0.0077103318739954055,0.001922128860122787,-1.9081865987467738E-4,-0.0014331744008365928]
chr1:212968906	["G","A"]	[-0.0026098611826419846,-0.007629285457034247,0.00483497658830616,0.004364698423183552,-0.006103000317187802,7.676067060354302E-5,0.0016836353721443858,-0.0013342970634768103,0.0058890283902350874,-0.001442539434185905,0.0024535095476907777,-0.0010597052865445478,0.0023161757832955814,-0.009150369126585092,1.0110488045254572E-4,-0.0064827236571827354,4.980071218881801E-4,-0.008041969063236603,0.008799945062394569,0.0029198001422283248]
chr1:212990710	["G","C"]	[0.005283900591131902,-1.4337301776494912E-4,5.895273685653677E-4,-6.750304706883254E-4,9.250805817791364E-6,0.0021976055371055693,0.007231157258905046,0.013485670577744505,4.3954245838646595E-4,9.254941017393183E-5,0.0010030055544853745,1.2607436758596083E-5,-0.002906854033836112,-4.100146834117561E-4,-0.0013322910215399608,-0.001455163239730037,-7.27875992204744E-4,0.0019341914563642804,-2.539437985764863E-4,5.731558533526756E-4]
chr1:212992565	["T","C"]	[-5.857523000452759E-4,-0.0017049382812830817,8.913577851819232E-4,0.0012775633666741437,3.9903921546276673E-4,7.318752715742215E-4,-0.00142502608053471,0.0014187729163450478,-0.002372918080153476,0.0053376764518044606,-0.00236472797947291,-5.632673632413656E-4,-5.167143914015233E-4,8.079213793734825E-6,0.0010836784843330114,9.085270656268235E-4,0.00992051589110168,4.4649369858228865E-4,-0.0035812186397461455,5.686910374418013E-4]
chr1:212994025	["G","A"]	[-6.378330322546081E-4,-8.556152917281685E-4,-0.0011673983227402007,-7.044138788513948E-4,0.00359854075560054,-0.002230495813147337,0.0031341226263211543,-0.001511424424351326,0.003295570217670532,-9.547908833150661E-4,6.907850898357344E-4,5.895480240272865E-4,3.2956814007739056E-5,-0.0011291905161974168,-3.3448795746194405E-4,-0.0014737049569209571,-0.002725601367683919,0.0010448354436810537,2.6170831200469805E-4,0.005464788382690138]
chr1:213000354	["G","T"]	[-7.239835737760333E-4,-0.0014731179613035915,0.0027766181471791133,-0.0018551613969130436,-0.0037214940507822175,8.981194287171711E-4,-7.34821625794375E-4,-2.1061346628062377E-4,-9.490632840207747E-5,-2.604026338869347E-5,0.0014961448359488835,-0.0035802994885976132,0.0021246253581791354,-0.01026499603291362,-0.00487928035140866,-0.0021262374316854153,-0.0026456271742790766,-0.0032200027883916827,-0.002272738085782145,0.0013647592499398651]
chr1:213072962	["G","A"]	[-9.87278029928628E-4,-0.002915348344892318,0.003435673258122212,0.0012963574037234127,0.011560500098224763,-0.002531900739649483,0.004209037575807765,-0.002179755641253646,0.0018072009372004784,0.0019324276284740775,-0.0012401658702847825,1.3507439680681508E-4,8.27426434564372E-4,8.891364112640872E-4,-0.004200802713530951,0.0017333458611963656,8.214822326811708E-4,-3.965514449451483E-4,0.0035139759601030677,-0.010866199618845796]
chr1:213176404	["C","T"]	[-0.0012791657920535747,-0.003479203462324172,0.004376999951231859,0.0020705742511791846,0.009099915862484178,-0.001565219569221764,0.0025073796205027574,-0.0010801190980612102,0.00155016034640255,0.001651452575128422,-1.655693079618684E-4,-0.0028237308727422604,0.0012742488838255132,-0.0032648660356993835,0.004310810080099783,0.002903189056890621,0.005510026080709495,0.002953654000199116,-0.001252482408100802,-0.0012114635231699512]
chr1:213240747	["C","T"]	[-6.353528386293407E-4,-0.0020480406420770943,0.0023220250625862605,0.0023462754031373075,0.004280256752028035,-0.003776394683674357,0.007196413659886806,-0.004072380014540186,0.012089166314182357,-0.015395692162287509,-0.003039718882486899,-0.006601691829705039,0.0035463891733773663,0.006745090754905049,-0.003078768755094861,-0.005110601791245436,-9.8581528564669E-4,-0.002300639165562145,8.181015155597334E-4,8.392408740978005E-4]
chr1:213241200	["A","G"]	[-0.0033169577503071855,0.005549107882055356,-0.003295382928995824,-0.013095333877613873,4.976003367951854E-4,-0.0011085091558078089,-0.004515862686870475,0.0018663095981389332,-0.004971466013313723,-0.009196305269065935,-8.477099485600786E-4,0.0014468313191981813,0.001421625927540301,-0.002251995801177226,-2.21835435934456E-4,0.00790569596959602,6.404162798648794E-4,0.006225444036302585,0.005490406459900779,-0.0014575814836581787]
chr1:213272511	["C","T"]	[-7.934389437736449E-4,-0.0015218329135352456,-1.7966627890134815E-4,3.825470777531993E-4,0.005668900301276586,-0.0036458781586908846,0.003397275847696487,-0.001261839486832615,-0.004118431825104715,-0.007776647226283381,0.0036444575186365337,-7.812562258800831E-4,4.209842949692963E-4,-3.61483920753798E-4,-0.0026674368523642157,8.659292756629973E-4,9.971975036001683E-4,-1.5763951245299388E-4,0.002331110395010837,-0.003389643631390043]
chr1:213272966	["G","A"]	[-5.153854158324471E-4,-0.0015170017867491032,0.001674444433022498,8.544982984999977E-4,2.0576304791964563E-4,0.002153277464294146,-0.0027616552038940588,0.0012151251914070645,-0.002256579575652902,0.004552209701387871,-2.789869565304446E-4,-8.943021850686422E-4,-6.759395839337149E-4,-0.0018065334222841047,4.01058019749816E-4,-0.0024086454193237407,0.011003839430099917,0.001142517147390888,3.06821771574385E-4,-0.006464051465146432]
chr1:214036257	["T","C"]	[-0.0015864496733936813,-6.982593289298175E-4,0.003299110741311129,0.003573700789966859,0.0038164433883222672,-0.0038176726148333893,0.00413560432389606,-0.002038110201687173,0.0016729182588944504,8.332719553151223E-4,3.3333190423917805E-5,0.003375644570586615,2.335937357622836E-5,3.536346522020938E-4,0.004994098959693757,0.003546452450029834,0.0011495683899972434,-0.0013153927529986852,-0.006596671398059442,-5.725950089500367E-4]
chr1:214036475	["G","A"]	[0.005944277685770252,-9.046563239160747E-5,5.340428537730536E-4,7.750844813741498E-4,-0.001180929325414512,9.589783835174088E-4,0.008128720212095073,0.012118754694753035,5.26291599993111E-4,8.550789349054256E-5,0.001075661801584067,-0.004134321321643899,1.0168887405571826E-4,0.002193345808102126,-0.0018316871172112126,-0.001830013403823203,-3.2216445353459173E-6,2.373894667572213E-4,-1.425272130747705E-4,5.725329118499241E-4]
chr1:214037010	["C","T"]	[-0.0016643605445708974,-0.004166195542228721,0.0027638999364811762,0.0028650601416479455,0.012393673805522656,-0.005966157356008054,0.007265167517546003,-0.0035721198451044334,0.0057604860921607335,-0.0036299756556519066,-0.0013497407989221612,-0.004478867694957196,0.0010602893327043646,0.0042008175686357885,0.002176802384427627,-0.002577184098682143,-0.0038848404987148915,-0.006161382672758754,-0.0016885029007646343,0.005066076714571417]
chr1:214038134	["G","A"]	[-0.0016959731824836453,-0.005017081200885198,0.005927285658483902,0.0018705757748109157,0.007018429091816749,0.0032464920176437113,-0.0036718175193138558,0.001566007196245172,-0.0013821387106462328,0.0044231841593527195,-0.0031300519284683387,0.001614515061094378,5.106671105559632E-4,-0.0019470392427052713,-0.0028556277780243406,0.0020434767671225667,0.011468348295195213,-4.629116794641105E-4,-0.0017004352922304039,0.006139987186702711]
chr1:214038543	["T","C"]	[7.56984607468567E-4,0.004980904727209753,0.004021003876661977,-0.01751984571489654,-4.986030849127958E-4,-6.332655795159971E-4,-0.0038286307877764994,0.005591383102558376,0.004525476455109007,-3.449535476779239E-4,0.0011855716572321694,8.144518647892926E-4,0.0029155116448693055,0.0015926464378402437,0.0015998770323002608,-5.528792606116535E-4,-4.20362694041994E-4,9.537484819066346E-4,6.438352895452005E-5,-0.004527666939840376]
chr1:214039675	["T","A"]	[0.0031015322050125275,0.003983776105805409,-0.0051387986482766745,-0.004896176535455229,6.755747609623304E-4,-0.005071402432656867,-0.00288327086188005,8.140700665786266E-4,-2.2415117136693018E-4,0.0011446848131241164,0.002544560488150523,0.0017606968862484106,0.00506782257652993,6.193987585767911E-4,-0.003516776259670595,0.0037620521294050168,-0.0016940777132859147,0.0017740729570121978,6.343213582274585E-4,-7.153646526664872E-4]
chr1:214040392	["A","G"]	[-0.0015825400762580456,-0.00311925857709656,-0.0027001215017947947,-5.956503777150472E-4,-0.0019690352732428286,0.0011709887622308585,-0.0038109585828623427,0.002279195329383603,3.8151408435836763E-4,0.0029591471959187488,0.0021428069036435993,7.836546310782297E-4,-0.0022206045871280924,0.0031195640421794544,0.0013492268599511502,-0.003807086764389093,-5.355227904136774E-4,-7.116413898602072E-4,-0.006001769469898144,0.0031628703145667584]
chr1:214318943	["G","A"]	[0.0077527771303558595,-0.011931635365958966,-0.0031312048508364506,0.004276859374956322,0.00499303998822247,0.008853842357855444,0.0014118269926399211,-0.0010804706393836335,-0.008804276772534595,8.633324151253998E-4,0.0029306308025679605,-0.005191444740065571,-7.346417975792371E-4,-6.422759625224039E-4,-0.0038448200438922333,2.032438861936294E-4,-0.0018489932734241335,-0.0015428952351884474,1.7531866658373872E-4,-0.002685601027052893]
chr1:214327739	["A","G"]	[0.009852215982900769,-2.875807581713537E-4,0.0010399686733513504,-6.815337332898929E-5,0.001977771794068305,0.0020919441782558785,0.0037084190329156066,0.010477760459750862,-0.0015001216623959216,0.0027163878200102656,0.0037690408434727742,8.276063926259786E-4,0.007134649124752351,4.4573323450733263E-4,0.0015994303446987533,0.001003879189359518,-3.813683949475026E-4,3.992640492720641E-4,-0.002917046189926572,9.244965288522404E-5]
chr1:214348742	["A","G"]	[-0.005041544465771647,-0.003324168867614742,-3.8826262665828495E-4,0.004587448126391089,-0.010159363763973816,-0.004549640475258504,-0.0017312768219897555,9.236988799484288E-4,-0.004176687652078246,-0.0014363924168607327,0.008423532337822967,-0.010125137253246439,-0.0018698724990228214,0.004638792149668079,7.523523758164092E-4,0.0033584466459636573,0.004121296181896675,0.004429819636422954,6.118268344620626E-4,0.0035835254741974705]
chr1:214349657	["C","T"]	[0.011257530042966387,-5.869404304007895E-4,0.0012302958253321583,6.909117465954648E-4,4.6010678969096296E-4,-0.0017759057478999843,-0.004596900996631561,-0.005955827705958522,-3.716631225040214E-5,2.93810226919028E-4,5.537362847670222E-4,1.7351366241005083E-4,0.014965130852727673,0.0037895327429366497,1.37157041902005E-4,8.315327031253616E-4,-4.4969075629235105E-4,-3.229723354349232E-4,1.4184120792926636E-4,9.454447893865944E-5]
chr1:214350171	["G","A"]	[-5.980050790700493E-4,-2.443827785384722E-4,-0.0026408142221904874,-5.05769399486165E-4,0.0032276256838153963,-0.002639066580746559,0.0013377329243946193,-3.546828204514504E-4,0.0011234188471931678,-0.0014210264214280198,0.001474258228110803,9.560682442557778E-5,-3.469167320959797E-7,2.6600867098956413E-4,0.0010344928072251564,-0.00315396910710888,7.446486948466864E-5,-0.0019907888770480295,-0.0033495174346285326,0.0018809143624275854]
chr1:214350991	["G","A"]	[-5.32096698933171E-4,-0.0017280217045524849,0.001546083780735451,-5.807888114343821E-4,-0.0021198138623434192,0.001624762938575434,-0.00283504483196424,9.60955753551893E-4,1.6688550933976855E-4,0.0012271503977917026,0.0016357780776239815,0.001694873475233067,-4.804999905393218E-4,7.255095377361602E-4,5.528181036987222E-4,-8.283348205001578E-4,0.006507199200858925,0.0024413887888347476,8.417366166438742E-4,-0.001936473936440849]
chr1:214351411	["C","T"]	[-8.478749323422482E-4,-0.0022423669090282853,0.0018854849559374017,-1.8441423834510324E-4,0.0043573954841159826,-0.00182879095363699,0.0019087355735224927,-8.26991404413044E-4,0.0012498489382455266,-1.6658892643979997E-4,8.373671098948731E-4,0.003855350139284559,-0.0013014712693369954,0.006180197007805113,0.004850102645415112,-0.005291369778750319,-0.008305615006191478,-3.288738584662665E-4,-6.046721704891402E-4,-0.0030169869210341675]
chr1:214352278	["T","C"]	[6.419993380405699E-4,-7.334714894933326E-5,-0.012779332821939948,-0.0035477101255380655,0.003572448777944348,0.0010940742146335108,-0.0045693142517843136,6.45749082959979E-4,0.0077254602253255525,5.719469211055563E-4,-7.092978911779849E-4,8.110479990887584E-4,7.344020634429711E-4,-2.7733341275646187E-4,-0.0025564021818875113,0.004238132455822778,-1.8561422850098626E-5,0.0018649527743329166,0.0011424986722683944,-0.0024765213844932348]
chr1:214352613	["G","C"]	[-5.823043684055231E-4,-0.0025400185630734856,9.055670939828773E-4,0.002467184922446385,-0.005989489542557924,-9.317500639588477E-4,0.0032324552757944562,-0.002906899038455684,0.008427230816835277,-0.00974987191567176,-0.008823787643887882,-0.0019190851016692764,0.003965573254446301,0.010477760307604963,-0.004520357707641718,-0.004660223903022982,0.0025992747139549706,-0.0055642832151279395,0.002155679845548342,-0.006262455385134891]
chr1:214353020	["T","A"]	[-0.001337033037333618,0.0013416532464874916,-0.006296562178459279,0.006046697801310086,-7.865716587845923E-4,0.008188810624107298,0.0046726094862322735,-0.005995898824376059,4.4831102609498296E-5,-0.0027175769604253345,-2.75902613786913E-4,0.005488989291229248,-0.00458963010930575,0.001156722948499421,-3.5106734985868406E-4,-9.922814155994347E-4,-0.007473224177361806,0.00543374684283238,0.005973347629525609,-0.0016084236856548134]
chr1:214353194	["A","G"]	[-9.556513110688427E-4,-0.0027579905392347234,8.438410786132783E-4,3.3550389027021526E-4,-0.004833377650084541,-4.11725676154122E-4,-7.466494063966508E-4,1.4007648267387623E-4,-5.805799697570963E-4,-7.148514911618245E-5,-0.0016523972221299016,-0.004605375140579028,0.0027225682725213044,-0.005769433372711747,0.0031126542670459156,-0.01019609793052723,-0.0013512456965124127,-0.0031203003667500707,-3.6609515484619987E-4,-0.00766506553693282]
chr1:214355507	["G","A"]	[-5.500527211572108E-4,-0.0010873962780519498,6.222233265529105E-4,8.194882110217719E-4,0.004021800576443261,-0.002041798218627922,0.0016539407125805096,-5.613088898602059E-4,-4.7347213787259546E-4,2.036662743980293E-4,-0.0012631739946137681,7.360158129498808E-4,-8.147021219752884E-4,-9.16059910136129E-4,3.7282662873867553E-4,-0.0015031557867847191,-0.001345111158738993,0.0015346373809800493,-0.004233967107250846,-5.9671321054168E-4]
chr1:214355661	["T","C"]	[-7.260010191647464E-4,-0.0026482790924835945,0.0012496302619764896,0.0023715644127503973,-0.002954194552870604,-4.529202468231042E-4,0.0019685719803187464,-9.898235993444165E-4,0.0010815075062954567,0.0017497414069720754,-0.0033839387609130396,0.009317572268837117,-5.725048993565123E-4,6.326954522976217E-4,-0.0013781547899680124,0.0018175537427343438,-0.010145336485685602,0.0014386268558397156,-2.5733205565478724E-4,0.009124341448354507]
chr1:214355856	["A","G"]	[-9.790021256441267E-4,-0.001925540152537877,-0.0031928355434788,4.944270882413016E-4,-0.001416535326456524,-0.0012235928631318537,-3.642738895411803E-4,8.438766828929696E-4,-0.0024565744534325714,0.006492504433319749,-0.004217580766848636,-8.520942172897748E-4,-0.0010206223869194655,0.0041003007206215645,-0.0037427433090469436,-0.0035328077269913805,-0.01662028157262777,-0.004021313607947069,0.004045550995841235,-0.0029578511798389936]
chr1:214356083	["C","T"]	[3.3220666588350294E-4,-0.00253697726045447,9.567531845756665E-4,0.0011339003877840314,-0.008482329587369533,-0.002432719539357265,0.0017357577562998442,-0.0028389252097347295,-3.293119345867792E-4,0.004534790189989045,0.011990965125489217,-0.013322930990020233,-0.0010052782302369264,1.6242084491316155E-4,-0.00932217787259003,0.007616884473004406,-0.0036242610028495085,-0.001625882969389365,0.001640864782369533,-2.0623903095996852E-4]
chr1:214357105	["A","C"]	[-6.95927847843306E-4,-0.0017101490568789829,0.0022051133253542065,0.0018033883480605174,0.010190066174141553,-0.005194091566501232,0.00700695298963447,-0.003546425379060342,0.0020571270502115595,-0.0034349847825211953,0.0025999855318255974,1.5741795717358735E-4,4.220544751367909E-4,-3.9052080456374743E-4,-0.002888075994252115,-7.628123380422395E-4,0.0024111744282359505,-0.0048703126010734114,-0.005217021233801764,-0.002820791638052898]
chr1:214357428	["C","T"]	[-2.8692434436008345E-4,-0.001594853453820844,0.0020032584803529175,0.0011572205714867128,0.0017319382808259065,0.0018347700316554561,-0.0025665823104926073,8.059061767940396E-4,-0.0016791535073859578,9.98142777027802E-4,5.312021566221851E-6,0.0012716390178786642,0.0010500545776228865,-5.413774155532532E-4,-0.005843502018021308,-0.002580808020414374,-0.0023626290134203037,0.007993972791330347,-0.007958412957933193,0.00370082795841036]
chr1:214383467	["C","T"]	[-0.0012986431428604528,-0.003288884599499299,0.0020604802929059924,0.0016142532255772784,0.0011259576043750324,-0.0018540364289320861,0.0018364343621909487,-0.0012461125025695244,0.0021889086995861952,-6.09495494440699E-4,0.002957730087586834,-0.001815946573099884,0.0010940434970340346,-0.00485876442390677,-0.0024564701752636518,-0.007778712360760003,0.0025815908215258035,-0.0034064583027151674,0.0045771884383221705,0.0074855684633742875]
chr1:214384776	["T","G"]	[-0.0010196538705340866,-0.0024144691007433627,0.003015189063726318,-5.327601910381606E-4,0.0014827899107511641,0.004685715605448388,-0.005748776346653025,0.0026971372976662806,0.0027189424037777706,-0.005396150301257458,0.007570571425595073,0.012725571566709955,-0.003235928899442161,0.011534086996732919,-0.006979906582361484,-0.005586903421211934,0.006281152694333248,-0.001278614747975201,-1.9098300287235306E-4,0.004412584276506858]
chr1:214402878	["C","T"]	[-5.904658560295942E-4,-8.780210921595703E-4,8.453710449072802E-4,0.0012639983583033936,0.003006915877762046,8.180054100914706E-4,-0.0011849145838159563,9.004036348263616E-4,-6.305195925195912E-4,0.0064529551617531124,-0.00619504730009855,2.563005822933503E-4,1.2246030485068112E-4,-7.758335091182938E-4,-0.0023139902691081396,-0.0019210231967514181,0.009684327024726855,2.9450651617637827E-4,0.006627267185799682,0.007633518049974265]
chr1:214402898	["T","C"]	[-0.0018054027374702303,-0.004830792088687025,0.003122550132770577,0.0020540824589962625,0.0012813912406218176,-0.0011415636573709328,0.002604395670937409,-0.0019641189126290565,1.6962922119475525E-4,0.005720319457820233,-0.008556240837391824,0.009531838549033023,-4.368626185967715E-4,-0.0015194342852335285,-0.004947408252573666,0.004253695270493486,-0.0052343153821053975,7.424020229829402E-4,-5.4141150548114735E-5,0.001453802897418549]
chr1:214464829	["C","T"]	[0.004240488783876595,-6.274248459603452E-4,0.0021761020310533553,-4.658377144032587E-4,-1.0037105472208347E-5,1.5168447357603254E-5,1.2071778769742536E-4,-0.0029723105940868844,-0.003988308186671588,-3.429001029284424E-4,-0.0052724700738621625,0.003076849989235406,-1.5186010396153594E-4,1.764877717172958E-5,-0.004812191228312391,0.002656369362082012,0.002080081294984709,0.0034851214344649327,-0.002602011604867291,-7.94799117597507E-4]
chr1:214622111	["C","T"]	[0.007027642685719512,-2.5884985933213764E-4,4.0404996391406496E-4,3.7480565314595524E-5,-4.94272954075437E-6,0.004229826643133278,-7.492433524818313E-4,-0.010713436764161305,-0.002663916886018612,1.3123410320588553E-4,0.0021852158589511167,-0.0018980030934141066,-0.009701918165623706,-0.0030900433591241647,-0.002744870441974867,-0.0015386802854090934,-6.111126484330191E-4,-5.24330508001159E-4,-0.0015266468386619628,1.107888932304531E-4]
chr1:214640144	["A","G"]	[0.005956431403261218,0.0030612925564232753,-0.0038614274116464896,-0.003204569803691585,0.0015906328254139636,0.0022455414274542536,-0.00423660339060197,0.005141641469243768,0.0037413670031927575,0.0033161847618528102,0.0010907958085354997,0.0024897701615182546,0.0037351542003451485,5.807905714978042E-4,0.002830507481617382,-9.809124037330535E-4,-0.003481432148458044,0.0012183706692347684,0.0036428501813961117,-3.7204992618027603E-4]
chr1:214640716	["T","G"]	[-0.0034580697617067626,-0.0012913717060340523,8.210130014566582E-4,-0.009175711209344066,-0.005572257911578886,-0.0030680573422137082,0.001822950210219583,-4.32723098726176E-4,-0.004748744538431154,-0.0019740175692241116,2.8131872506849534E-4,0.009708251037056867,5.021516332998368E-4,-0.004349832281374517,-0.007857243579176729,0.0016795581927300572,-5.272741919118014E-4,0.0010709143999027416,0.005782799945167518,-0.0029404540967226276]
chr1:214642149	["A","G"]	[-6.288899667702612E-4,-0.0017808710466940512,0.002031254852958069,5.917861316741967E-4,-0.0016206625115347888,5.307754426768113E-4,1.1045234945750317E-4,-1.3334509214108121E-4,-6.490866578237823E-4,0.004336256229051532,-0.006481685929415146,0.005442177061994668,-6.458462415429931E-4,-0.0013928139269727456,2.305798023724681E-4,0.004816710837495447,-0.002842687836303743,0.0023217250320669994,2.256904869666985E-4,-0.007299093497191619]
chr1:214642520	["A","G"]	[-0.0010082792247685158,-0.002293905699548479,7.06536010209557E-4,0.0018640422185101466,0.004453977179876149,1.7615884965423704E-4,-0.0014614820698062214,0.0012282289453603048,-0.0026147997197104593,0.006402444011474276,-0.003982637568847823,-0.003070029352580908,-6.526233770271667E-4,-0.0017753644923434644,-0.003332166316600014,-0.004281587039283197,0.0111009298122347,8.190557300336234E-4,-0.003210854058839846,-0.010861551108302225]
chr1:214644948	["G","A"]	[-4.552085508442665E-4,-0.001431963477553321,8.252513129426126E-4,3.0483506596257616E-4,-0.004908338775844082,-4.8083577111069823E-4,0.0016172677094629796,-0.0023744086098169944,0.008194185498828332,-0.01342206635466391,-0.012764952302553253,-0.01587004085821499,0.0048938907294856495,0.009339711711658467,5.051213178642826E-4,-0.006151118567186567,-5.220191057582255E-4,-0.002424784148870179,-0.007379663706695982,0.0015376870259129387]
chr1:214646554	["G","A"]	[-0.0011105247401557302,-0.0017038067906800954,-0.0030900108814630595,-0.0012392175172772871,0.001621440381901046,-0.0013457470712117936,-7.674502327601672E-4,4.7243163774302597E-4,2.893431224642891E-4,0.005484514673186599,-0.003315630451131001,-7.704218167060591E-4,-1.6221297272168517E-4,-4.924830908022652E-4,-6.051296016271281E-4,-0.0018433673205990682,0.0017750317561997476,0.0012173258009857656,0.004254832412020478,0.002651104543184096]
chr1:214658968	["C","T"]	[0.0061099881778461824,-1.9985615637745546E-4,4.815298632081636E-4,1.288504411096132E-4,6.689969994750489E-5,-0.0010300690940783508,-0.001208298744411299,-0.002348320268409969,-1.9356540277743357E-4,-6.049924756785299E-4,-8.10203792492133E-4,-5.560331320814683E-4,0.0032894971246727237,0.001687799226599826,-6.278539673044901E-4,-0.0022677252737656117,2.1249656524111393E-4,-3.1750047355515106E-4,0.0032351052961360257,2.3283738997570988E-4]
chr1:214663867	["T","C"]	[-0.0022780861002979847,-0.005048129529424772,-0.0014693345618102297,5.662535637267871E-4,-0.0012932287487000102,-0.0026689499076461964,0.0014612114009615758,-0.0011992851642065126,-8.307234578799697E-5,0.007814397315643151,3.277337090486505E-4,-0.009431065031241172,-0.0018674042657784568,0.00791957735224654,9.219040961360609E-4,-0.0015775862306249984,-0.00743257487151875,0.0024888116843935592,0.0073428006199682885,-0.003908854092741715]
chr1:214664380	["G","A"]	[-0.0012998101123480783,-0.0035139270207941594,0.0021543937993786662,0.002560340335874373,0.00846406186735316,-0.004862915897610276,0.005456855505681851,-0.0029113966238228416,0.0030242667043993234,-0.008027146021154046,9.066901767177806E-4,6.081996517281485E-4,0.0014560522065279065,4.242984615883677E-5,-0.0024502703701655814,-0.002155852816247748,0.004611971809463057,0.004330542364371845,0.002054348462066092,0.0010697051585796227]
chr1:215169272	["C","T"]	[-0.00242640742103606,0.0012024787811960853,-0.010985996544248658,-8.913236593675712E-4,0.00272036586429241,9.97098374998294E-4,-0.005078043464173059,0.0022587201294816547,0.006935762780342086,0.0020028232249894883,2.843113226454646E-4,-0.00118442830196741,-6.115106072842034E-5,-1.505824753958796E-4,6.518453973518082E-4,0.005567885464552496,0.0025481731737198197,-0.0013240840160579186,-4.954467588887552E-4,-0.003566722658016559]
chr1:215236736	["A","G"]	[0.008188827607864409,-2.9283410839518905E-4,7.6420077471345E-4,-1.1251775993106464E-5,3.9248577654441805E-4,2.4968289494073473E-4,0.002871950161356791,0.0050418120265500405,-7.605205823336688E-4,0.0015889094464863974,0.0014648492215344447,0.0016625808604762828,0.012564415874291076,0.002113098268798435,0.0017356368425662952,9.819638202707949E-5,-5.927257481088029E-5,6.378943571898367E-4,0.003430938014489489,-3.6807907873753147E-4]
chr1:215236763	["G","C"]	[-0.0016714377963657175,-0.0019551966037790495,0.013597714362941908,7.576087997190948E-4,-6.486529394421675E-4,-2.7429403231408436E-4,0.006346463748133941,-4.127344093738472E-4,-0.00664809021240479,-9.960018205799263E-4,2.912869491848738E-4,0.0025436128313522516,-0.0018620203936899728,0.0013349240630367565,-2.9401698856799366E-4,7.378832986089286E-4,-8.041810577005367E-4,9.691212831215595E-4,0.003147993612995651,-2.8620636174429294E-4]
chr1:215620938	["C","G"]	[0.0072133573471366425,-2.3523119872906765E-4,3.905410027788374E-4,-1.0904607461011084E-4,6.224684058146635E-4,-0.001155182889823907,-0.003038929740615009,-0.004153516076662361,-2.6974884232829055E-4,-2.6586629201717625E-4,-9.892960359246831E-4,-6.064224545771549E-4,-0.005801037742604455,-4.6533020136505323E-4,-0.0015004626287891476,-0.0026339959955010064,-8.752817347659258E-5,-0.0011142487811893595,-0.0019293186427576184,0.0011399532199620065]
chr1:215621566	["G","T"]	[0.006999400722662201,-1.8732704451016917E-4,8.247901930700563E-4,-3.8139362057734456E-4,7.940088376077944E-4,-6.673228732432825E-4,-0.0012596083271799122,5.805073976759653E-4,1.7269711805372183E-4,-3.3873181554854064E-4,-4.260719181502817E-5,-3.042707127862955E-4,-0.00432905018537321,-7.160870798553016E-4,0.001568279626065992,0.0012670740887533926,3.6512677597891785E-4,-7.967836045109918E-4,-0.0013385118034996586,0.0012784374335892505]
chr1:215623454	["C","T"]	[0.008023933929101478,-5.348753843562153E-4,0.0013008875679419688,2.3764739328926323E-4,0.0010481648541366072,-0.0019231459761536694,-0.007913402584703463,-0.009685797280689018,-2.971786499315416E-4,4.872277824786871E-5,4.2496285866764716E-4,-1.569963145965013E-4,0.007085193472275153,0.0019771905649974236,-0.002671659710893282,-4.904662826510936E-4,5.328214163556621E-4,0.0013582955624846476,-0.0027747245528359213,2.96578257593712E-4]
chr1:215623805	["A","C"]	[-8.379707195647519E-4,-0.002296274476854698,0.0027624843405880716,0.0023832508876045406,0.010356802955152684,-0.0020975727906110656,0.0030022182334089207,-0.001324648392595074,-7.63128769427638E-4,0.0026427662055535815,-0.0058122405528814045,-6.684300716458068E-4,0.0011881218630500807,1.8908183365173967E-4,-0.008171067824936715,0.006123669795248576,-0.006931761981728158,0.0036499406204426924,-3.00949190122979E-4,0.019504223204252404]
chr1:215624735	["C","T"]	[-6.558105442783466E-4,-0.001966762963658638,0.0017625097843668028,0.0020922241160097007,0.0019916218803606965,9.112857214722085E-5,1.256126122603665E-4,2.1810788058089847E-4,6.979108619294513E-5,0.004308117409365126,-0.001752183845027655,-6.419689979743907E-4,0.001116585377474537,-0.002806190517204408,-7.044476706817461E-4,-0.0015199055701930104,0.0029002704119598633,-3.613482015018053E-4,0.0021412048209826597,6.140760507246105E-4]
chr1:215625351	["C","A"]	[-6.971861340519824E-4,-0.0016820752700374966,0.0015876628257928634,0.0010719405047320684,0.0048823968684331255,-2.3932160692978786E-4,0.001039006908679478,-2.448142993053931E-4,9.088378364990458E-4,2.5181774925268544E-4,-0.0017799784308077994,-7.11599489301455E-4,-6.040303977708053E-4,0.0025038571816419996,0.0013413961835260673,-4.240895359481178E-4,0.0035805771397348896,-0.0036620346620171644,-0.004124530128892551,-0.004125240155446586]
chr1:215625650	["C","T"]	[-0.0032214833054338295,0.005711514904675487,0.017182248791860078,-0.03598084975424047,-0.0038778287521243154,-0.002999987972202641,9.090437331093727E-4,-4.4060371804105795E-4,6.120888919321455E-4,0.001079231423367576,-3.8745911064757627E-4,-0.0012687431669902076,6.799997922823874E-4,-0.0013547836783017538,0.0019496121284827425,6.629330234387645E-4,8.181451718018547E-4,-0.0037830901122128595,0.0021961435505253664,2.2197027431890588E-4]
chr1:215625732	["T","G"]	[0.005277958006041041,0.001711576479761958,-0.0076662099906213655,-1.5084689758824922E-4,0.002920623550198692,-4.305200117607611E-5,-0.0049799887723201985,0.0020500277322786256,0.004756341041520803,-0.0016958866464666794,-0.0021454339789549115,-8.444551694330576E-4,-0.011286845511387433,-0.0026806205164760116,8.428266941458895E-4,0.004375270009570715,0.0015184983420376945,4.463351976378631E-4,-2.0338099354404114E-4,-0.002035034030870795]
chr1:215628900	["C","T"]	[-5.936574907237271E-4,-0.0021864961358901112,0.0023303956762045245,0.002038129878752218,0.004447210853730172,-0.0018770765036912659,0.003102516300271422,-3.764975432165276E-4,0.001329082505010599,-9.739272044607139E-4,0.003191678353238565,-8.888396249445097E-4,7.703128958841198E-4,-0.0016173060244771928,9.772555427653273E-4,-0.005085526434111592,0.00416648223808136,0.008721615298049077,-0.006978595291157155,-0.008329376588466827]
chr1:215634665	["G","A"]	[-0.0014691734936009657,-0.0032547603190338456,0.0014945776774387201,9.931819845741127E-4,0.009724527189165317,-0.005146934750117968,0.005455989744283329,-0.0025988412495435123,0.0017420931313209445,7.642173868683059E-4,3.678029468331609E-4,-0.0015454392472249417,-9.160628139796136E-4,-0.0017572671690131922,3.081787054922299E-4,0.0010321582336376917,-0.005292901215743837,0.001505231413600407,-0.003365041832586387,0.00813960642200441]
chr1:215671031	["C","T"]	[-7.930260626039976E-4,-0.002241334093720103,0.0010852547644524407,7.854787871233924E-4,-0.0018556124728518744,0.0012279077495407666,-0.0017705127530089208,9.110238127837646E-4,-0.0015717925101076077,0.002821721315193912,-0.0015281550934500064,8.141021712500333E-4,-1.5580429397013976E-4,-5.366854942944497E-4,-0.0020052489488547433,-0.007268896709425504,0.0025350611161493227,0.010105216434324568,-0.0036756836389552575,0.0021416318504905558]
chr1:215674471	["C","T"]	[-7.748543764478022E-4,-0.0021333859428012917,0.0016188392364860512,0.002091864571431849,4.4457015103950337E-4,0.003425471082474625,-0.0043225366467613555,0.002206947987125665,-0.001045307867841189,0.004633974693824242,-0.00276263152989073,-0.002136117994467296,0.002122137151894752,-0.00638436997063963,-0.010371986945958646,-4.766543053720351E-5,-0.0068504131004733055,-0.003783368206323276,-0.006680266047000101,-0.007307400361217148]
chr1:215675245	["T","C"]	[-0.00491707421584881,-0.0018122039838197894,0.00723957129990655,-0.007861409884803008,6.276536372981764E-4,7.114202888986295E-4,-5.56042723880625E-4,-0.0033659526211294397,-0.006022639450205765,-0.0033897975963175643,-0.004437090772444776,-3.015982154333685E-4,8.458479853107647E-4,0.0035290953909213984,-0.0030520061384638076,0.005513271261433178,0.00437261505825341,0.006638633666610694,0.007764045071621634,2.4023343076670403E-4]
chr1:215728150	["C","T"]	[0.0028592182195040375,-0.008385038608846273,-0.002301872224723732,8.644642079872161E-4,0.003475096470212137,0.002006384041323051,0.005836459654682276,0.0030080237443315585,-5.492256770861698E-4,-5.363402645287213E-4,-5.664399373246837E-4,9.574047324617982E-5,-0.002224934983677174,-2.5697282036280124E-4,-0.0031189556789558964,-0.0018542152565914189,-0.003044973303680062,-0.0019161848077742225,0.004585264581252473,0.0020139981766111067]
chr1:215728189	["T","A"]	[0.00992012515433452,-0.0010123387345655375,0.0013100110296567337,4.252031622344871E-4,-0.0020277216183891807,-0.002995163420489696,-0.005037238744557717,-0.009914857685894484,0.0018302162017907824,-0.0021436956527889316,-0.0017907171123250718,-0.003178610103326798,-0.008174128839832253,0.0011836109868862605,2.1175695901507358E-4,0.00200224341873956,2.038137845219065E-4,-7.923389916752115E-4,7.966277514917736E-4,1.684705569475623E-4]
chr1:215779946	["G","T"]	[0.009416894915785002,-1.7963439654466993E-4,8.557921277949007E-4,5.6236217391076056E-5,0.0011832051792237004,-8.897527349518545E-4,-0.0021587212907551584,-0.00198495926258076,1.8594781959185313E-4,-6.363107982255205E-4,-0.001481986475670799,-9.815538203532391E-4,-0.01336635600109893,-0.0027021895801075855,-0.00268891911018354,-5.368987943283968E-4,6.915054909238836E-4,-3.557815768159472E-4,-4.937563391258242E-4,-0.0014153509604087255]
chr1:215786825	["T","G"]	[0.00411170299988345,0.004245972220643879,0.003001419544592294,0.00661094200131104,-9.403125615236889E-4,-8.813016356598558E-4,0.005608048075123745,0.004569350756573141,-0.007818796464451721,-0.003623091589496407,0.006953639742311212,-0.003038059608094532,0.004343074276926065,-0.004575088469583896,-0.0014171371743902745,1.2051370987097639E-4,6.841804741536392E-5,-0.008840214972563851,-0.0022771627022822086,-0.0015809622612332386]
chr1:215813880	["T","C"]	[5.438822901173058E-4,0.006186320907864397,-0.001954231548510019,0.002053869123848112,8.028237203151403E-4,0.01693188768422107,0.007110076856885917,-0.003063840745168756,-0.006093910966790559,-0.0022047632678675903,-5.120500034644021E-4,-0.004226466391045451,-0.015120804057755855,0.003884598104605506,-0.004626148795861825,0.0025623589846405148,-0.0010194544152645486,-0.0016205017304454312,0.0071580920817812185,-0.0023699746308041437]
chr1:215817137	["C","T"]	[0.003386895014996844,-0.0034432589881110975,0.002700799207323221,0.0019450304935691208,-0.00321807573294179,0.0034435524519171924,0.002683511827206241,0.00438939952600582,0.0027128113132951184,-0.0013946749569993008,4.4191870323699145E-4,0.004828870212625525,-8.922735543886782E-4,-1.944074521773258E-4,-0.00132395310017584,-7.125742618404118E-4,0.0010386049546379278,-0.0011143550819066443,9.001355730242199E-4,-0.005533284119141027]
chr1:215838100	["C","T"]	[-0.001008119572246045,-0.0027787314967199495,0.0021559723744258444,9.08217106845081E-4,1.487315787229778E-4,0.001347441102983874,-0.0018327011690861315,5.576345498519059E-4,9.318749989311688E-4,-4.0100674422458845E-4,8.784936829589246E-4,-0.0024529775992251043,-2.7315816624950626E-4,-0.0030046400129631213,0.0031313492743138822,0.0013814836175179645,-6.247023556714E-4,-0.0012686581189979376,-0.006069514594025068,-0.002870871090324783]
chr1:215888964	["A","G"]	[-6.789864455837099E-4,-0.003488819593368261,0.0040782238590584925,0.0021707583909330195,-0.0020220713326505615,0.0042425110056912045,-0.005044743230843366,0.0012604384014275483,0.001866350414669312,-0.002384455030144675,0.006241462908945577,0.003039787474507366,-9.070466557430161E-5,-0.0038163055947400574,-0.0023215020124144206,-0.0029579094531911633,-0.002403631677515631,-0.0031501283466042994,0.008264626541548673,-0.0023161826997079534]
chr1:215900163	["C","T"]	[0.0024223407856662172,-0.004042892330025152,0.0026470659783828605,-0.0077388130765018584,0.005834158787487469,-2.078700090356419E-4,-0.003200141997203831,0.0029068661228021362,-0.006353596091406091,-0.001661672635457516,-0.0028430293238315,0.00366607375687483,-4.106877132762579E-4,0.0024109247833113876,-0.0042977142061093165,-0.0018385525822333462,0.0028781057972827842,-0.0020513711588167594,9.545112387849898E-4,-5.954938442673997E-4]
chr1:215934786	["T","C"]	[-0.0010098693649254519,-0.002972123417924865,0.0037542889425795484,0.0026619629259533937,-3.1246123396544656E-4,0.005599752495879654,-0.004357999427565711,0.001969274456107529,0.00788253760802923,-0.011324819154101176,0.012005629317684846,0.013807081688142632,-0.003678381348726696,0.014126291297940163,-5.4708858661747416E-5,-0.008480867295966974,-0.0018707888816067973,-0.0099013951294113,0.009020220456897756,-0.00831503687354597]
chr1:215993112	["T","G"]	[-0.0013595683753724324,-0.002517651470602953,6.218680301391276E-4,-0.0023631129156410496,0.002583878339005691,0.0016390266519222259,-0.003036915856471956,0.001268427083080689,-0.0020249995596186444,0.001243040749737816,-0.001550121228587227,0.004681595953546455,-4.720654583052458E-4,0.006264426934624741,-0.003177594154395679,0.003017920245738582,-0.010139953809783026,-4.5302375576438555E-5,0.0027996764278683506,0.00605224898005947]
chr1:215999038	["A","G"]	[-0.006569824325693297,0.01114137348202369,0.001458939414198146,-0.0018079374062368117,-0.002358743316899433,-0.0054884637916878115,-0.0013981839465934307,7.5340742703433E-4,0.004258483443207783,8.85224522416758E-4,0.0011494129396402814,-0.002006524173521907,0.0029267415977488826,-0.0030639608819687733,0.005640708458327622,-0.005257194763255975,-0.0014518187679966766,0.0022607347485362954,-0.0036692320025083895,0.0012928051489953282]
chr1:216000519	["G","A"]	[0.006052548214193472,-2.1356908572113596E-4,4.881792593427597E-4,-4.9529035370669684E-5,1.6633686447345295E-4,1.2000536358092933E-4,-3.1982193439173686E-4,0.0015204241048505523,5.571541269404106E-4,-4.886576789104868E-4,2.9991690374688907E-4,-4.6127854945870013E-4,-6.035032459538115E-4,1.3512223432493437E-4,-9.235973605482746E-4,-2.830931256416673E-4,-0.001225084516938461,0.0019564449497286042,0.0011289608788091078,-6.579976906148184E-4]
chr1:216046439	["A","G"]	[0.007090822050461183,-0.007209352585576612,1.1560052475368536E-4,0.012881311325632836,-0.003304682612997014,-0.006101350719657073,0.0017369293983370562,0.002662528287735254,0.0018682391849390264,0.0017328696254480928,-8.84620479214327E-5,0.0031378282546580486,-0.006780461641925443,-0.0010357519583898264,-0.0012554966439737314,0.0011303678411438665,0.004504227782638683,-8.374736707096468E-4,0.0010371600493006396,-0.003578338798414866]
chr1:216084871	["A","G"]	[-0.004569192507587516,-0.008408530406373573,0.0024643396192013693,0.0035489764292949526,-0.007105944132927872,-8.115642094736038E-4,0.0015327445333983664,-0.0014418796562669935,2.673325461430993E-4,-0.0022823073776623752,0.0018784296753909752,-0.00147077122933632,0.001070472537946188,-0.001933995338986443,5.286125730336892E-4,-0.0011607520847509054,-0.0027856779239980494,-0.001061227030089437,4.22403724626089E-4,-0.0026817151041602203]
chr1:216174553	["G","T"]	[0.008216773660401014,-4.571144104787737E-4,-0.001879146887770015,-7.118824961699541E-4,0.0012356710754926538,0.002154269586552268,-0.004335293484510993,-0.011764309637521774,-0.007420450338395274,-0.003114479517158999,0.0022028118021049227,5.805804242102716E-4,0.0032346720798809834,0.0010167465403614732,-8.514241119354338E-4,0.001776945760710919,0.0012160590549117414,8.91500645694407E-4,-6.909135359839441E-4,1.408325424055338E-4]
chr1:216175319	["G","A"]	[-6.836094013802989E-4,-0.0013674965070347802,-4.4983439177375615E-4,-3.5613197180308216E-4,-5.681437003067437E-4,0.0010383619981456187,-0.0017580710084202206,7.637146896063867E-4,0.001784396409903484,-3.0092813369241744E-4,-6.486031852105685E-4,0.0010870778142936237,-1.2125659322191893E-4,0.002597270795746313,-0.001813537211883341,-4.980827822313797E-4,0.006144257756819886,0.0105159291264485,-7.415612776000307E-4,-0.0017745675406325178]
chr1:216198451	["A","G"]	[-0.0018227331351005156,-0.003574573207002451,-0.003689830346898549,-8.368298343659798E-4,-0.006487344415363393,-0.005215912582478581,0.006248448936509114,-0.004027990230801493,0.0042037687933243325,0.0013528750316276314,-0.0038403199054203255,3.661069418952357E-4,6.52865891880442E-4,0.0010613086715822143,-7.867845613214815E-4,0.003168604828013195,0.007188693260189077,-0.0030046403108458363,-0.00527700567691044,5.758942905443375E-4]
chr1:216246872	["G","T"]	[-7.967367699558723E-4,-0.0019424386794584345,8.558609027187653E-4,6.282331829413223E-4,0.003118432890086206,-0.0027339608884862647,6.831076953128751E-4,1.6229824981148466E-4,-0.014695713912683435,-0.00957152520004569,-2.3058015257709894E-4,-0.0010725162693664828,2.3862507481442068E-4,-0.0015281344060838154,0.0010091394662843957,0.001007469205759569,0.0032236858187871796,-4.294528635685184E-4,-0.004033156048898709,-0.00825926237986024]
chr1:216250961	["A","G"]	[-0.001720453581540469,-0.004316114711504034,0.0030481981614793605,9.841914054223963E-4,-0.005318631639835709,-7.032520547133173E-4,0.002289338976240064,-0.0014506090531848763,0.004523275676281627,-0.003754775221891013,0.01598540444848641,0.007350016372178837,-0.0022274209348546086,9.702174080977804E-4,-0.003503926596807331,-0.0031807453285288946,-0.002480044025058926,0.0028096749681844357,0.0038286364071075706,8.028622835864382E-4]
chr1:216323605	["G","A"]	[0.00536887079895177,-0.004725947899377849,-0.0012771397364741831,-0.004169234833217015,-0.007318804039586069,0.001822393093784929,0.004786846007221505,0.00619210219492652,0.0010089660450800341,-0.005024599683476034,-0.005497510466218779,-1.7804019369260506E-4,0.002073223986517508,0.003926629262522791,0.005118123119007633,0.0020515294573777254,-6.109315338477868E-5,-0.008919683715724458,0.006054016818111825,-8.977407327157153E-4]
chr1:216504008	["C","T"]	[2.4098361432039992E-4,-0.004727085358970525,-0.007376467667053338,0.011750304974359435,0.0045529045872612665,0.0033680295622599576,-0.005808243994832384,-0.00881997310788866,0.0016147706654414627,0.0019090305028542996,-0.002212097051168018,0.004323314689831667,0.001963703823974231,0.005748775235240978,-5.523761371054685E-4,0.0026762907570511115,4.929542262280347E-4,-0.002942821095908026,-0.0012952007354789282,0.0023392721010966756]
chr1:216504015	["T","C"]	[9.937168498225964E-4,-2.6687693259518135E-4,-0.006119233320052096,-0.0015916906492306599,5.438504606104151E-4,0.002387000397067914,0.003262587739700825,0.009384757996283112,0.0049323023970161625,-1.9273621911642647E-4,-4.0731167952566256E-4,-2.4084900949396964E-4,0.002600152477626163,-1.7274111666076099E-4,4.452519964900974E-4,0.0015964763133884021,0.001155412785289648,0.002027702414991874,0.0037559908300561972,-0.002439316714335947]
chr1:216504394	["T","C"]	[-7.724970781956632E-4,-0.0023743993138265044,0.002336384044000557,0.0015840053647462838,-0.002225282413717649,0.0031417266073206144,-0.0028695214251146122,0.0012783532168158128,7.008686061274607E-5,-3.497220970872084E-5,8.598810370301648E-4,0.004486628901575669,-0.0015451544058297836,0.004296195448891702,0.004231731542063538,-0.0015974501563984103,0.008120234148831028,0.007702176550133227,0.010925835084882924,0.006094446414000377]
chr1:216506859	["T","C"]	[-3.9515565971060603E-4,-0.0016464959332517298,0.0011232076440402146,0.0014796170976176177,0.002421992595992847,1.2142352400849871E-4,-9.67106263535573E-4,2.188403657630922E-4,-0.002405951892117921,0.0020428959076573693,-0.0010952151654930755,7.751355073618919E-4,0.0012461220370190813,-0.003562656294124726,-0.0037775595175244953,-0.003118737610157662,0.001163021583852514,0.002170019844409367,-0.007345367867189802,0.004459703646694606]
chr1:216519399	["C","T"]	[0.01645198017385561,-9.596725925541091E-4,0.0016734245711424586,5.578997123191273E-4,0.0013826806398117748,-0.0022897159832731316,-0.005601124820795827,-0.005872782279365783,-0.0019076624091635388,0.002758538356826315,0.0022742619229228103,0.0017355156768402709,0.01070656519336339,1.4050094507567175E-4,0.0022088311565129724,4.6922140486901106E-4,3.7416644798335825E-4,-7.47596469461692E-4,-3.658305336239347E-4,3.5428918967393306E-4]
chr1:216651070	["G","A"]	[0.007416085798410299,-1.2052554866894225E-4,6.886646101965507E-4,-9.264602409592452E-5,0.001249607445841832,1.082314051855559E-4,-2.3914946503451748E-4,0.0015619304477634184,-5.02292555085401E-4,6.98313167559263E-4,8.165933159315717E-4,5.888570832467981E-5,-0.001196857540860378,-6.735603358895765E-4,-0.0018866918429875144,-9.334690248869044E-4,-1.1817210697024438E-4,0.0011889846427986604,-1.38302914599525E-4,-6.849064265298197E-4]
chr1:216677067	["G","A"]	[0.006692905973129233,-2.536855886360172E-4,3.602272717733079E-4,4.282957759794608E-4,1.256660486645309E-4,-0.0017549465870967133,-0.0034016755198362377,-0.00617741980236742,-6.453389030388944E-4,-2.0610665341224177E-5,6.607437881326721E-4,-0.0020842227651466667,-0.015168769936482036,-0.001667311761276704,-0.0010658244645026837,5.129254978377368E-4,2.9795782174098505E-4,-3.488729806179681E-4,0.0014077466373422927,9.655277603807666E-5]
chr1:216805120	["G","A"]	[0.0055426146952411905,-4.3896360020322095E-4,0.0010109596052133476,-5.181924562549175E-4,-0.0020016246104563834,-5.806972023386764E-4,0.0018594262695352866,8.43102019218699E-4,0.002631384727740059,-0.004316678055393846,-0.006606241960766315,-0.0027965016958857603,-0.014280443588257336,-0.001052147915677629,-2.7709405514108313E-4,-4.713098276670161E-4,0.0018235960983587515,-6.770862441555435E-4,0.002422808372265913,6.376364999407105E-4]
chr1:217427148	["G","A"]	[-5.107840908316458E-4,-0.0010824828777621649,0.0011168147637460463,6.898311649523057E-4,3.9854460648674356E-4,9.818333610600433E-4,-0.0028294392841902226,0.0014974100833115276,-0.003946765113335608,0.0018547291864889205,-0.0032493878879371074,-8.527012464315211E-5,-0.0010399895188928964,5.470394248084547E-4,0.007319761074328362,1.9790245810599757E-4,0.006034484082964921,-0.004009170137814992,-0.005477056760507988,4.592515129515849E-4]
chr1:217427248	["G","A"]	[-0.001122035610081802,-0.0023906729486851165,8.363009599334311E-4,-0.0016592409968986526,-0.0017759583448980977,-0.0012012989812594532,-2.0798986231577912E-4,3.64448530947053E-4,-7.308725461563518E-5,0.0019908481939238877,-0.005428214431424616,-0.003079333014573336,-1.088323587903539E-4,0.00132618737088697,-0.0011111184498714655,-0.01275712171597309,0.004485952443413121,0.0015531274235590982,7.409122081630966E-4,0.0023862001871281287]
chr1:217427261	["T","C"]	[0.004086244471811616,-0.009048494301014514,-0.004090237384599467,0.0031656689141858685,-0.006107790597122366,-0.004211568413271021,-0.005544789440827534,-9.76191050854165E-4,-0.0011921165762885974,0.002556358892216525,-0.001920956966097323,0.001532267326023632,-0.008558003706760851,-0.0038395357662572224,-0.0014816139874331594,-0.0027841433736548317,-0.005515812284085673,-0.0022830179084459778,5.687232117509715E-5,0.002040081769232806]
chr1:217427370	["A","C"]	[0.006294463464863421,-1.6592952053412691E-4,5.470091698420057E-4,3.8425040659041356E-4,0.00145442079180089,-0.0011704444282988025,-0.004572824604755929,-0.00567001693967208,-3.3183847168680473E-4,1.7311461941250087E-4,-8.328291215266677E-4,-4.7650935052134666E-4,-0.014496592156859394,-0.004063550109231032,-0.0021359715369765895,-9.107628619268825E-4,7.132920479546994E-4,-3.058456829712183E-4,-4.1926656356410045E-4,5.544185848680484E-4]
chr1:217427571	["A","G"]	[-9.280200885026802E-4,-0.002415736311374382,0.0014528466902713531,0.001148916330197852,0.004344924491079557,-7.084772410984121E-4,1.2434261644528265E-4,3.571861375915067E-4,-6.192229105502962E-4,0.0025093294351540936,-0.0026194684644071362,-0.0036440059078989223,3.25453832724757E-4,-0.0036759448000165517,0.010502385817556316,0.004602664846319312,-4.303293945837021E-4,-0.0036867961526009336,-0.0013654417860752318,0.007910576654964332]
chr1:217429935	["C","A"]	[-5.078658977888473E-4,-0.0016255139433877849,0.002234921862514039,5.174807031191655E-4,-0.002311435433972669,0.0037721882521256096,-0.0037557927477113924,0.001227170742600745,0.0020140805219337776,-0.0024197561120027442,2.227155334367123E-4,-0.001681926828822963,3.011202913684877E-4,-0.007698402478558288,0.008806463086938826,0.0054800353061901595,-0.0018338864972774042,0.012707898305024152,-0.002404563167593404,-3.5979766998540334E-4]
chr1:217620142	["C","T"]	[-0.001024894391081247,-0.002804839224718642,0.003590053474453586,0.002011795307058878,0.004322925787513669,8.793117543941048E-4,2.335848384919334E-4,2.7274687129905117E-4,0.003292056820515686,-0.0021181508176859242,0.0020682966047336415,0.00335049366921531,3.182925800981252E-4,-0.004543654801591508,0.001061536018588566,7.374609260546362E-4,0.002447910066851801,-0.0011906548979779704,-1.7869234686235404E-4,0.003112649880637595]
chr1:217620268	["T","C"]	[-6.435171140352269E-4,-0.0014070353920846378,-3.978033896611184E-4,-3.352456079373346E-4,-0.0019392814060006285,0.001920096443214176,-0.002781996328778119,0.0013064192726620508,9.839499039998234E-4,-0.0019003627545650013,0.002835121971086117,-7.414378797852943E-4,0.0015012143132453202,-0.006825299777088971,-0.002188073471272073,-0.005484049879909034,-0.003107711608196971,0.003549386871410317,-0.0047652827488008425,-0.00265516962972352]
chr1:217683280	["A","G"]	[-0.002787785576770188,0.005923423486739122,-0.004231142330486275,0.004574000567999597,-3.717008026978288E-4,-0.0026186670436317886,-0.004073892182830432,0.0017641214314717574,0.0023443888540541596,-0.005039088354042259,-0.0027751940655770363,-0.0017049075845748682,0.0014652307572111541,7.558262248873727E-5,-0.002092565208237343,2.1006028819223753E-5,8.460979662654056E-4,0.0024949177687463293,0.0018926747441217074,9.01732437135564E-4]
chr1:217741982	["C","T"]	[-0.002327834404402795,-8.384526412588296E-5,-1.869665259689679E-5,0.007131691758385244,0.0020335782693852947,-0.00126825060107918,-0.00248086237547428,0.002293032954381363,0.00730596917208892,-7.207595015120653E-4,1.6872250512717858E-4,0.005202185631534254,0.004549181774895906,-5.060509292964025E-4,-0.007265667942796352,0.0036155161412200925,-0.0043963122159139355,0.004292318130164958,0.0016382851152847752,-0.003576358617289775]
chr1:217742074	["G","A"]	[-0.0014789376559121525,-0.00394541498840335,0.004429510946859365,0.001761042268072751,0.006245203128192082,-4.965409822401127E-4,0.00129233525716157,-0.001058119294596082,0.0044201183883587,-0.002784673788393881,0.003971195393187021,-6.768741253437321E-4,0.0018002387358937962,-0.009070342418365207,-0.003946117476569296,0.0010776348054543103,-0.0019834292237764207,0.010317949198170131,-0.0024116852665169598,0.004242187905462179]
chr1:217774396	["G","A"]	[-0.0016587436225710844,-0.0022288102674940364,0.0012124050909401596,0.008895734514584678,0.007691239010837512,-0.003952195765160936,5.107699042357888E-4,0.0022650113700255635,0.004632716357169371,9.040302714457833E-4,0.002748464643547246,0.003978717471182177,0.004305962442471271,-0.0017764597817769424,-0.0054582540443970365,9.963550026815724E-4,-0.0017621945534567033,0.0023052066474168794,-0.002275215705567038,0.004650633677182574]
chr1:217867406	["A","G"]	[-2.8690689457001417E-4,-9.924977292096544E-4,1.5820104957419085E-4,7.975551223457294E-4,-8.131973363615268E-4,0.0026962820996152574,0.0034734102859118013,0.008991403530662495,-4.915828331587523E-4,0.0014179982155946714,-0.003323079194509164,-0.002120326548101788,-0.0031631699930830142,-0.0014032860360196136,0.007786509829572022,0.0011490646283356819,-1.658571439559169E-4,-4.427177448992643E-4,2.8421569734338308E-5,-0.008275822500274088]
chr1:217869566	["G","A"]	[-0.006443624236098601,-0.00685765449419794,0.009280667297558382,-0.012999057027573516,0.0030422237679495956,-3.994203114911913E-4,0.0042545068751281764,-0.003557473994618184,-0.002526441459010506,-0.0010510583219622764,-1.8131687851328715E-4,0.0019470562712033933,0.0017569087964221422,-7.701220957571541E-4,0.0034625828249649593,0.005401835998810506,-8.38259777068916E-4,0.0024202305237643116,0.008415920388211486,0.0010811926886377383]
chr1:217871310	["T","C"]	[-6.995203586702269E-4,-0.0018361632751363306,0.002400850954308124,0.001881015815097626,0.010226588711145037,-0.004099288582934958,0.00620134736699355,-0.003253006309649268,0.0024264646543760296,-0.001854894966527563,8.327539116031364E-4,-6.256945567332352E-4,-5.79355176132405E-4,4.73932896479166E-4,-0.0010523932060755154,-0.0033735415710144166,5.348120659814623E-4,-5.917599443214123E-4,0.009636029277649666,-0.009392015280121522]
chr1:217871578	["C","A"]	[-6.192170949100006E-4,-0.0019454902882788988,0.0024376508136650303,0.0011021054430562908,-1.796777452378183E-4,0.001565020432233071,-0.0017005175715919137,1.4283167473177043E-4,0.0026081845729576435,-0.0053176640004027565,-0.005367782048195756,-0.004945267250318906,0.001511880809166252,0.003920057443104873,-0.0032355346974119966,0.001195245240139694,0.0013613376194945364,-3.072786100955618E-4,-0.003186540300732374,5.711178193073459E-4]
chr1:218285373	["C","A"]	[-0.0011320182628524243,-0.0034754231979569022,0.0033797656022831087,0.0025644109058812203,-0.001433314765868442,0.005417916683376294,-0.0056712103003064805,0.0017294228720543506,0.0026533546627543893,-0.003803835322490126,-6.697533902732951E-4,-8.28534134763678E-4,0.0020978390104995108,5.264842379158408E-4,0.0066833287717105155,0.0028047196729975915,-0.004104247856066557,0.0029486940821370823,7.021302070776976E-4,0.006268899478664963]
chr1:218305069	["G","C"]	[-0.0010549548119785667,0.0016894634820606897,0.0038706592877041646,0.007032021729839782,-0.0036487452172902684,-9.281720632287374E-4,-0.0023048753077307307,0.002184203680587599,0.0010488294231770353,3.612386557891245E-4,-0.0011938593252257968,-0.0016831484918083423,0.002008817604543791,-0.005427282489170333,5.563297724752468E-4,-0.002511885892848768,0.002276799700186891,-0.004779970696995341,7.844617028235438E-5,-0.001930326553771662]
chr1:218332754	["A","G"]	[-8.999054026403311E-4,-0.0024232148721485803,0.0029352696967150367,0.002120337587354135,-3.322013773862738E-4,0.0059995194372883765,-0.007176532515883021,0.0035676706570791092,0.0016409728403667075,-0.0026794831833227965,0.0061428520832517396,0.01170890819588373,-0.0026353045364167415,0.013189148010606949,-0.0010432295418855014,-0.0018930805779625998,0.007547014678163087,-0.011411954517832461,0.006358054407455615,-0.007318281401998975]
chr1:218335547	["G","T"]	[-7.459437191839511E-4,-0.0021989424415660053,0.0018761240145714635,4.892891965365585E-4,-0.004620792677095811,5.176272280105708E-4,6.2211484496938E-4,-4.680296464908983E-4,-0.0011690316327306715,-6.137938563352646E-4,0.0033418307300845215,-0.0018828353274287436,-0.0014604057280910969,1.1160285735278617E-4,-0.0012993121805522396,-0.005577483502552862,-0.0026167267698529954,0.019925102981607556,2.2497799124703534E-4,0.0025581182798981522]
chr1:218335638	["G","A"]	[0.008033418495319215,-1.716942791133116E-4,5.881756954566221E-4,3.0579505210927456E-4,0.0016223386668559492,-2.7419344946483205E-4,-0.00116706358726433,0.0010356044404075007,-0.0010711625798596617,0.0016774599383817743,0.001754508352248785,0.001577884931816528,0.005362073777755879,4.633924463570292E-4,-4.79238759513317E-4,-7.271669432367544E-4,4.306137341765853E-4,0.0016393745335161968,2.7701812593277123E-4,-6.141011945668443E-4]
chr1:218337699	["A","C"]	[-0.010290058652676912,-3.0649539564161935E-4,-0.004588165529338964,0.0019353666083840636,0.005200421073970322,0.006638383400758935,0.007572907771572824,-0.007042326795852323,0.0015190120548291964,0.0023635655353137185,0.0017694718371091243,-8.777004052910847E-4,0.0012223037951819519,-0.0032797540743484737,-2.9702873693196994E-4,0.003973807109501886,0.005507841895407196,-0.0036139950085218287,0.002944426802429061,0.0043469632603105515]
chr1:218346815	["G","A"]	[-0.0010083910472410966,-5.354435830035458E-4,-0.006534217671725104,-0.0020623482967909064,0.002002270474047463,2.610021877069604E-4,-0.003176745137884542,0.0013675150888100764,0.0028699164604999174,0.0016840137652970075,-0.0022052378120849766,6.338822278881933E-4,8.862147020012237E-5,6.109078078891795E-4,-0.0028080812368475555,0.0014352450260601347,0.0028220245779617694,0.0014511817151979286,0.003349738372175405,-0.0023535768822095064]
chr1:218346973	["G","A"]	[-6.18744660452379E-4,-0.0018619383327854928,2.419653533770307E-4,4.731930600397578E-5,-0.002734651982954526,-8.151590728288977E-4,-0.001029855320601992,1.3011181379197554E-4,-0.001884082968277017,3.9171502891915E-4,-0.002439471508805534,-0.0026546034184897213,1.5380738693220235E-5,8.096448764142114E-4,0.003596652105113072,-0.008000421268651168,-0.01624179152190934,-0.0016294030372151133,0.0011121613801337283,0.011686643837700529]
chr1:218442635	["T","C"]	[-0.0015294653441508866,-0.0018900965707534633,-0.007963130138792915,-0.0012011685605645187,0.007263396048616633,-0.006828365485117131,0.005234362958842243,-0.002525080603006595,0.0029020153585223524,-0.004001402832699371,0.0032220433138810266,-5.36923685495513E-6,-2.0916742543697426E-4,-0.0011210897949155416,0.0023233449124639223,-0.009575881254672465,-0.0030349689317862366,-0.0024928709625631463,0.0013523416638954065,0.003373403394223304]
chr1:218442805	["T","A"]	[0.00680847474720351,-6.593676224613023E-4,8.729169357968525E-4,2.3681198461970307E-4,-0.0030955702825463997,-0.0010849259044771388,0.0016224344816431861,-0.001965955981647505,0.002720382899263913,-0.004675229466918515,-0.005313616892157492,-0.004799062757200713,0.0070885508204241885,0.0051255487235868265,4.0419386651830894E-4,-2.633151298434781E-4,9.096379661520708E-5,-0.00216690376682252,2.5647805098683274E-4,6.370608206957781E-4]
chr1:218442864	["T","C"]	[-0.002146255569757479,-0.004410432140887704,0.0037130287018317825,-5.454640208331028E-4,0.006163096198246291,-7.983122453883762E-4,5.589612719986552E-4,2.462659618746075E-4,-0.0028944307397692653,-0.0043064621762540275,7.591187086844769E-4,0.006255111950396093,-8.440949029804174E-4,0.0025635280520582594,-0.005337642011793902,-0.0016854297610160206,0.0067799636696686495,-7.925149981081614E-4,-0.002903067786878996,-0.003845795257740146]
chr1:219211603	["C","G"]	[0.007324528268351227,-4.525042816763404E-4,7.870901306312898E-4,6.144707797395412E-4,3.834530215061136E-4,-0.0011506273000618467,-0.0033769483414880404,-0.0043316612547592975,-4.256239088729405E-4,1.0258488464447434E-4,2.7482246169027415E-4,-7.947333918877734E-4,0.01709844034660618,0.004191539151543819,2.774418346415278E-4,2.64144972964094E-5,-3.925041385635889E-4,-8.888520962506629E-4,-0.0023204772644610724,1.4321832559757887E-4]
chr1:219608036	["A","T"]	[0.0029130844359847646,0.003988218060906136,-0.004553125786783461,0.011426496205991529,-0.0010775734429906878,-0.0031916448367978957,-0.004159928508017231,-0.004396828353878756,0.002132274796738502,-6.42138295407036E-4,-3.894209540713593E-4,0.004448408418772728,-0.0013765963394304773,-0.009626575787330272,0.0018986477885052728,0.006557735359949272,4.5648998718832856E-4,0.005554893677747471,0.003893632540757267,0.00490462430984759]
chr1:219608627	["G","C"]	[0.008143803722313638,-2.1437487182918546E-4,6.17887435835027E-4,1.7148009124791176E-4,0.0015573625499529784,-8.676364390407935E-4,-0.0021814752448842687,-5.554706244841436E-4,-4.899634204380901E-4,0.0010973690498785019,9.534990822433373E-4,2.7147190828135287E-4,-0.004944544037426469,-0.0018871460821360882,-0.0010654400698716063,-5.984984095736634E-4,-3.2459905232547177E-4,0.0015076696668652825,-8.959858597105563E-4,-4.0063871749159276E-4]
chr1:219609275	["A","G"]	[-0.0034603253300852193,-0.006439606086964325,-0.005469351935165122,2.854994725787776E-4,0.007963170700738258,-0.006076234752332012,0.00272322065689744,-0.0012224046602912282,0.001557633267210653,-0.005565336072945278,0.0011726507663715588,-0.0036826267530361218,4.0971744717954684E-4,0.0066256713854023295,-0.0024848835718923727,-0.003213797093704473,-0.0017850169371241102,-0.0031329821102403657,1.8027867210597252E-4,-0.002194109377705984]
chr1:219913028	["T","C"]	[0.006934596938397783,-5.831483043268526E-4,-0.0018816939597956267,-0.008275996957331494,-0.0013291757922768536,0.00427432526720213,0.0028567015038351335,-0.007377660766274532,9.576951446176236E-4,0.0027903419375796645,6.605629386859823E-4,0.0025627795423003065,-0.00451260149454392,-0.0012401121901226917,-0.002251184610149302,0.002294589784348432,0.0028696571594444523,-0.001964746644382184,0.003297696102625129,-4.5835578259087803E-4]
chr1:219914504	["G","A"]	[-3.626708855564899E-4,-0.001772084291088681,0.0012699507591958964,0.0016416121334211606,-0.005614160281447033,-1.729099753316342E-4,0.0011517688115204384,-0.002362375391788694,0.005393459020537677,-0.011179144462208891,-0.014546609294188386,-0.013357055126363737,0.003983553752411312,0.008811977524824143,-0.007818516218825525,-0.0033943812842533237,-0.0026359274413840362,-4.2890918986702645E-5,0.003389451862013519,-0.003843872940303123]
chr1:219914602	["C","T"]	[-4.4540575602978647E-4,-0.0011478135069758304,0.002691645795657582,-0.0010379466017648089,0.0015383216546658073,0.001956379634928452,-0.0015939572973273208,-1.0646811031340736E-4,-4.043728761546071E-4,0.00162150775383744,-0.0035480317740540137,9.640081482148559E-4,3.96120692613255E-4,-0.0012629777062548946,5.084090552553047E-4,1.2296455213550063E-4,-0.0029804447835919796,0.004044326388411688,-0.0074949659031576955,-0.0054539618854610415]
chr1:219959023	["T","G"]	[-0.0015193940129764189,0.0028872843466602495,-0.0051994966447599655,0.00838588972612861,0.006205165253887091,-0.0022768203045352904,0.0022029013396785042,0.007080167789314465,0.00554028280257448,0.0036528721538965983,-0.0023812641619192637,-0.002048034552154085,1.1196141468983211E-4,-0.0010888116068029311,0.0015267816405822843,-0.0011137958774156637,-0.0033387797767084446,0.003285499542279144,0.003700101039634395,3.484578497540984E-4]
chr1:219988627	["T","C"]	[-0.001324914992213471,-0.003126836937835065,0.002591625387937838,-9.091825863331271E-4,-8.104072665008143E-4,0.0039608954429143275,-0.005194389554108396,0.0024965545434034995,-0.003625630903265702,-0.0030755499718954546,5.996091545157324E-5,0.003193243955141916,-0.0016237743431086794,0.003789248753776666,0.0010960369529261745,-0.0023966877028012788,-0.0033871378798336024,0.023853558259616877,-0.0058448891753293195,0.0043039796351139695]
chr1:220007306	["A","G"]	[6.175491972995778E-5,-0.0019907865210389217,7.831399733294102E-4,6.493207870136929E-4,-0.007967977480158836,-0.0015630212529332325,0.002116483963333936,-0.0016961253977525047,0.00315907354008608,-0.005840107171380355,-0.0029429481139303516,-0.006468141333804498,0.004170564876094548,-0.0020467166611607473,0.0011113736268591795,-0.0071905753398187845,4.971698805736328E-4,-0.0010882871436626973,0.0031560846411462285,-6.28911825358282E-4]
chr1:220034909	["C","T"]	[-7.8585984983399E-4,-0.0018427433845872871,-0.0011294429046106282,0.0011232758618194634,-0.004077086874833239,-0.0016804055311406773,-8.214477362191674E-4,6.079305060179846E-4,-0.007942915212729927,-0.003061651264951552,0.0074766824638087676,-0.0037198549081097713,-5.901201983392756E-5,6.160434134057152E-5,-0.005011902270799205,9.177067230866199E-4,0.0016317165371955145,-7.802706925024887E-4,0.00162210693879419,-0.005023641542355736]
chr1:220058352	["A","C"]	[0.0013471432360057775,0.003764403233417643,0.0012185140620359107,0.006007061829261779,-0.005020949079565428,0.007184227389493008,0.006884210540182912,0.008708463101610674,-0.003922143227085334,0.001371321546269627,0.005501299854021185,4.433227873093164E-4,0.0024102251926889084,0.001715808116390447,0.0027670022046394917,3.4807584939433605E-4,4.962107398858295E-4,0.004862994578083665,-0.001227974037809249,-0.0041292439164748685]
chr1:220094327	["G","C"]	[-0.0013083703446361082,-0.00365217667872656,0.004381723519959467,0.0010490674694128162,-0.0018012495905799296,0.0033083037942509418,-0.0024930715533599706,9.414623617606349E-4,-1.0004425999742603E-4,0.0024214756356842194,0.0028949019818711994,-0.0038444414864197067,0.0012877666742268628,-0.006355634436413024,-1.916788183132844E-4,0.007388421857210717,0.007009032771744356,-0.0016688593708146847,-5.722275860564353E-4,0.0070797526631257955]
chr1:220125322	["A","G"]	[0.004008203636881878,0.0028682352581123516,-0.0032293938818288735,0.0031220643511222475,-3.661176547231045E-4,0.0016872426473683918,-0.0024438121623665205,-1.3307567555669999E-4,0.003835582297003151,-0.00115432809087082,-0.0015111340804421227,-0.002468691715280057,0.003314838256748123,0.004223763910628511,-1.1846537213559157E-4,0.004136460288304485,-2.8759896599266587E-4,0.0015867659569421353,0.00541299047441735,5.017846609550163E-4]
chr1:220148924	["T","C"]	[-9.354407866949948E-4,-0.002232418930564682,7.071812933040165E-4,3.5303622827470864E-4,6.231572628729503E-4,0.0017122051297901342,-0.0024057583579349985,7.682799184459291E-4,0.0037010869125615217,-0.0021142729305332615,0.002122030670697883,-6.667899582263868E-4,0.0018125594142773451,-0.007251057596332829,-0.0036595596305688434,-0.0011287535864871598,-0.001780594154885069,0.007072020664512503,-0.0026574414600003325,0.002220962247160776]
chr1:220662750	["C","T"]	[0.006362054242578073,-7.295976243371836E-4,0.0011583637898852665,-9.887661148070165E-5,-0.002000706111134482,-0.0014716276662064178,0.0010932773874117068,-0.0011511775717336532,7.709604050336957E-4,3.090092549442467E-4,-0.0011097357058054414,0.0029699161105325635,0.0064943136662778175,0.0022436439335908084,-7.547171666336958E-4,0.00268273142507663,0.0013948313389085577,0.0011056808898384169,-8.420214909408772E-4,-6.69256999232612E-4]
chr1:220664416	["T","G"]	[-0.0010117133668314279,-0.002408059799773605,-6.510279399750988E-4,0.0011929168400660142,6.918102254744422E-4,3.657827165627997E-4,-0.001706495247251879,9.372340167827665E-4,-0.001126414377501155,0.002705651032219233,-0.0021172060157833945,-0.0027476351213461233,8.335368940926168E-4,-0.003373577387099663,-0.0027112341510739197,-0.0012839735585088725,-0.0018615493235246982,-0.004409609657356367,-0.004640843084932169,0.004764288432758512]
chr1:220699127	["T","C"]	[-0.001600657229275871,-0.003088511631454049,-0.005013244757910859,-0.001278438720684328,-0.0013436823879535633,-3.3215665373158564E-4,-0.003244557201257349,8.369110849104647E-4,0.002718256613612325,5.869623442311736E-4,0.002329500905923404,-0.0017011648675287175,-8.353626340913706E-4,0.004211688718857088,0.005686019943161766,5.140401613244782E-4,-0.0026132931382815213,-0.0047378257521421534,0.0018028264886386738,3.612861231789257E-4]
chr1:220748395	["T","A"]	[-0.0010194089509598491,-0.0022324812912861377,9.502229184276088E-4,-5.366686026590787E-4,0.0014139509461079773,8.161093257119408E-4,-0.0031108358843593017,0.0017314825095071321,-0.006385813481599096,-0.0010174245881606466,3.7401481395323195E-4,7.106130034910367E-4,-0.0010975486531112067,0.001366593459897394,-0.0030204976216745873,-0.0058194788586689245,0.0025920272734018144,-0.005930444980116278,-0.0032713592915854474,-0.006202601329755164]
chr1:220754971	["T","C"]	[-0.001804061967665049,0.0051070693319011625,-0.0032248633627357855,0.0042778382975493835,-0.0019034167530883133,6.375341157809101E-4,0.004319135656784904,0.011755167559953494,0.004774530285614777,-0.0022266680013122613,-0.001481972792936517,-0.003686341127262811,-0.001247505010926325,7.239612760213128E-4,-0.001994421876988501,-4.012581581658107E-4,7.311333227101313E-4,-0.0010529505357429918,-0.002286978392718994,-0.00259885915973878]
chr1:220783967	["C","T"]	[-8.783379150800798E-4,-0.0018655115423732904,1.312863491091923E-4,8.008985709720982E-4,-0.0020731962425768026,-6.599688415422056E-4,-4.729861240366979E-4,-1.2087218760581374E-4,-0.0021198462041059226,0.006427127484051483,0.009007687595038045,-0.007657475257620267,-0.003458691867606074,0.007253471755036474,-0.0010014085996125684,0.012206049993191595,-0.002148857682645148,0.0046641518180118,-0.003318105138301667,0.0038282502600236125]
chr1:220796686	["A","G"]	[0.006878525521910159,0.0025607837654897905,7.262983418590534E-5,-0.004199450880537046,8.876359067143433E-4,-0.004884582176242427,-0.004104827536369815,0.005039064507141967,0.002767937665267022,-0.0024224577752306816,0.002249718127118076,-0.006574731158123903,-0.0014256476927563186,-0.0023668422010452495,0.0015179781287159575,-0.0011035061633603517,0.005943028235097148,0.002935086308436017,-0.002983210911386264,-0.005446815546347393]
chr1:220797997	["T","A"]	[-0.002228886558576904,0.006098747069307316,0.010152799198630144,-0.020396496404750896,-0.0015473802496325702,-0.00288971797380432,-0.0013974347738632867,-8.619230252491155E-4,0.001984115327172969,-2.088665482483822E-5,-1.9387688081886356E-4,-7.888962346260442E-4,-8.791132491852217E-4,-9.589163629691755E-4,0.0053487950883375985,0.0014141973609545547,-7.404307730359448E-4,-0.00443448206086696,-0.005042118251144612,-0.002767247255725413]
chr1:220813282	["C","T"]	[-9.522623614859815E-4,-0.002196399907112139,0.0012507659365238615,0.0014084214797908227,5.838241396689934E-4,-1.4795684529570616E-4,-0.0010830163534535035,9.533519591649917E-4,-0.0015667867836072983,0.0018606309919493487,5.517908802371276E-4,-9.744563448139858E-4,-1.092177213875842E-4,5.586998913356085E-4,0.004724357205171928,-0.004333072042095647,0.0015694821642913469,-0.0010872183296657032,-0.001147379472881657,0.003779469998654438]
chr1:220813813	["A","G"]	[-6.594512705420633E-4,-0.0061065282021762245,-6.722401375857632E-4,-0.007483823492387445,0.006806497174348712,-0.005218789941261436,-0.004588536118053077,0.0072141096431894165,0.0026007740205490158,-0.0037712787237000217,-0.002288162238729845,-2.740775427803752E-4,-0.0020475119741261757,-0.0014644657867011325,-5.7538526200156084E-5,-0.0021547024236557547,2.3857829898359039E-4,0.003985102877345981,0.002357034544372754,0.002798901193291486]
chr1:220814690	["A","G"]	[0.0050808903176486455,-0.0015312759565918547,0.0020836039818771454,0.008401804055545761,-0.0032620370949377536,0.002483376410837783,0.009347236942792839,-0.005828189069864714,-0.005911638635088749,0.002381279859805101,-0.0010209213926604648,-0.0016485007832262777,0.008904936565303964,0.0017967889409145974,0.008029102914831587,0.0013134377977574367,0.0012653812672261309,-5.575685814271336E-4,0.006802237417523352,0.0013969571084006566]
chr1:220815595	["C","T"]	[0.007102944295319292,8.156043859164233E-6,1.913607968950998E-4,3.27285405882295E-4,0.0011118934789197167,5.326534761823255E-4,0.0036909784304074615,0.007098648843377092,-1.289525334140204E-4,5.198015512581926E-4,-7.247439354318365E-5,6.017783430404917E-4,-3.280846602073852E-4,-1.1450204715025437E-4,-0.0014907085058328692,-6.692976594284517E-5,2.890882442883421E-4,1.5120926172992158E-4,0.0019201633848779161,-1.237169656054519E-5]
chr1:220816906	["C","T"]	[-6.483002074195948E-4,-0.0027981275767843964,0.002108796073214672,0.0018874772136833991,-0.001218871632822414,4.214385312979052E-4,-0.0010792604054708907,3.1401796953215284E-4,-0.0014566053796658896,0.0024193268491635818,-0.0014110231753006785,-1.449957241740052E-4,0.0016275320299940813,-0.004175946300334665,0.0029037488745969117,-1.1990729886797135E-4,-0.0028537037706580456,-6.614392850154752E-4,-0.0019052588590645354,-0.004694557886733162]
chr1:220884186	["G","A"]	[-7.013423308099851E-4,-0.0017353505076282937,0.002293196835947467,-9.491923848695417E-4,2.5485265353681415E-4,0.0020911336246047787,-0.0014454725756508414,3.0200868185627103E-4,0.0023926508420693345,-0.0036899735593917114,0.0019841567763426433,2.4986310460220755E-4,-2.6484245967978187E-4,0.002390662254066756,0.016529163392515773,0.003515434432441983,-6.024214056069133E-4,0.01431288016240136,-0.009011750744556459,-0.00531890575966545]
chr1:220884925	["T","C"]	[-9.262816755814818E-4,-0.0019073296955350175,-0.003511475619544228,-9.134500002821659E-4,-0.004708193769871497,-0.0016399343205274067,4.0882071034239765E-4,-0.0011973101140359526,0.004438301361335427,-0.004105559334818208,-0.0033664885459082174,-0.009071097205347345,3.9249437919349845E-4,0.009029413668176134,0.001615701732795762,-0.001430518685552103,-0.002110212239182176,0.008553081718488587,-0.001983288077432492,0.002362253048743667]
chr1:221702687	["G","A"]	[-0.0027550571603968785,-0.006491416745260702,7.167443479430462E-4,7.286524548236438E-6,0.001168385545059075,-0.00114318540222783,-1.1193877323431813E-4,-4.0974392851767845E-4,0.002196344682983763,-0.005684947413659853,-2.9831803899271054E-4,0.005125901974426525,9.667765025550633E-4,-0.0012026670350224773,0.0070177524241362655,-9.648522481734015E-4,-0.00385275799555953,0.005323879812520372,5.160257108397533E-4,-0.0026437548786150625]
chr1:222522662	["C","A"]	[0.00802747239573763,-3.9459777687504195E-4,3.7112936518519333E-4,5.188827506438831E-4,3.272520387157871E-4,-6.850000849960145E-4,9.97434637639332E-4,0.0018958155789945647,-8.099400013412199E-4,0.0012974623642397758,0.001036075846659597,6.232268949833735E-5,0.004221801813510453,3.115192242950163E-4,-3.8842670762926295E-4,-0.001843501621873732,-5.750147400211485E-4,-1.331467242172667E-4,0.0017800959319434913,8.364148425058902E-4]
chr1:222547820	["G","A"]	[-0.001133340213543324,-0.0021206135232810686,-0.0020372519510930033,-0.0013575336085498223,4.4102322543608557E-4,-0.0010698434572919404,-8.945085560649425E-4,4.976989317962582E-4,-0.001957146465844467,0.002444849131296869,-0.0024260577537833163,-0.0018736403036249904,-8.86001648977154E-4,8.417023258015051E-4,0.010634216522900876,0.001328158263002876,-0.007033517049405213,-0.0022147818684680525,-0.004094440946427613,0.005491336864092542]
chr1:222547946	["C","T"]	[-0.010154025692237391,0.0025372602742609893,-0.0034782524105448575,-0.012890130287355372,0.0043318507598012,-0.007814215542639363,-0.006652962806300996,2.1158806253368024E-4,0.004151951788678465,-0.0030830844241935434,0.0016477933239091237,-0.001852898901650417,-3.3651455174370427E-4,6.301332442475544E-4,4.209197758766653E-4,0.003302493013196187,9.681167692331841E-4,0.0027130598938281134,-0.002094491914806119,0.002459408874055653]
chr1:222561523	["A","G"]	[-8.257082508168402E-5,-0.0016480957768179084,0.0018442875713644545,0.0018154605431872732,2.7184194298114644E-4,0.002371857129220689,-0.0016823817846514824,4.3993624085267595E-4,0.00285564225260449,-0.0021346356875954543,0.0017018157349063647,-0.0020521535643646957,0.0037380287653421863,-0.009732429967978405,-0.003780004401758611,0.0027970336386803443,1.8218021091127788E-4,-0.003246369531723177,5.6608918543365E-4,0.0027742820782799943]
chr1:222564128	["G","A"]	[-6.861942674869893E-4,-0.0019786953176050386,0.0023501122928949263,0.0016615367411134925,0.006118176402394495,-0.0022003950217854124,0.003550312658362511,-0.0013749418228253202,0.0025569624515133327,-0.0018376632998101934,-2.8694061074372156E-4,-0.001851771794264828,9.929767586806149E-4,-0.0018562250813704043,0.00353570707871964,4.819512716320351E-5,0.005122158895358018,-9.184711547707542E-5,-0.0014883621504290648,-2.6130841865047244E-4]
chr1:222564139	["C","G"]	[-0.00269133424575123,-0.0035189577941759182,-0.012351896100201555,-9.355191064458396E-4,0.0012662192161238823,0.0011492468873388795,-0.008814550908888354,0.003791729763548671,0.0019400518362500203,-0.0026770228804820864,0.004479110383878904,-0.0019652077965725003,0.003126970204218081,-0.004405390034518354,0.0013356091737872723,0.011165110055801772,0.0013587468426639086,0.003057857641612886,-0.001915274194618332,0.003455256322987025]
chr1:222579870	["A","C"]	[0.00798376727518556,-2.1701612351534446E-4,5.789359298951764E-4,3.8272569470594305E-4,0.0011948744399005293,-0.001492804542790165,-0.0034124494081297224,-0.004344999870731884,-9.573800601138324E-4,0.0017355474742350174,6.100881542479674E-4,0.002197663597520583,-0.002604620579070417,-0.002190259353694437,3.034151170868522E-4,5.470183556583909E-4,5.998839378140486E-4,-6.906078997741182E-4,2.978168952953277E-4,3.5424649945002E-4]
chr1:222628319	["A","T"]	[-0.0010199480282829755,-0.0030546672078882184,0.003676483828643567,0.0019194149409052924,5.244428752766132E-5,0.003062544074158041,-0.0027667789198290624,0.0013570372234583167,0.00150826814186993,1.923944799056616E-4,-0.0030329315867247955,-0.003712490988792054,7.218301648113913E-4,-6.814209756932695E-4,0.003519695451385744,-0.005086022304063196,0.002602901757384617,0.008061826622776195,-0.0018760960744280738,-4.94907953895823E-4]
chr1:222629720	["A","G"]	[-0.0011074088424509983,-0.002504772672827846,4.325529332969436E-4,3.268630002150175E-4,0.002738271448546836,-6.773644558088093E-4,-7.009236760522022E-4,7.256090602879162E-4,-0.0028533431095185626,0.004975414714324932,-0.0036804559553261277,8.510633232404759E-4,-3.068456093119176E-4,0.00232648593624633,0.002543735383189551,-0.004146434304774524,0.006401673416847953,0.0032007618322530467,0.0028777794504509643,0.007079084143541913]
chr1:222659625	["G","A"]	[-3.2236937395938383E-4,-0.0018983159062513238,0.0022601197669277866,0.0011067871414633232,-0.0027102492026036813,0.004550740924619509,-0.004688506441216465,0.0014279650260197935,0.0021685968233992902,-0.004619968870140306,0.004268243334773228,6.166054788388483E-4,6.608859342454764E-4,-0.0020385898087157714,0.004163062375489,0.006657957264457199,-6.326953377105795E-4,-0.005133844600670179,-0.00791118524843639,0.001043901551447997]
chr1:222666970	["T","C"]	[-9.46625493607362E-4,-0.0016958277060118326,-0.0023333406819515978,1.6701362083002423E-4,6.727014824331418E-4,0.0011585416572601015,-0.0025561393349054903,0.0016084131486687795,-3.5283342907145224E-4,0.004175414265787466,-0.001113740243333392,-9.927222268485748E-4,-9.344055744370389E-4,0.0019828299310860366,-0.002091493808310902,6.945970139107585E-4,0.002255855889909709,0.005545991029236723,-3.207303593611018E-4,0.0028624918181713835]
chr1:222668728	["A","T"]	[-0.0015970123613297715,-0.0018046793851828886,-0.00961737016208678,-0.0021211157338308904,-8.120090340140088E-4,-0.0023260913820915934,-0.0029795783457626005,0.0018295045820260997,-0.0034139475521493858,-0.0014674960560699965,0.0014049088676874049,-9.651869078817011E-4,2.1898444271462145E-4,-0.00303182019127679,0.00341627614553983,-0.0027305548859782045,-0.0010491585969768236,0.00209920256355387,-0.0022985319004645557,-0.0030759539906303683]
chr1:222734252	["G","T"]	[-0.0033665740062381743,-0.004421460751548693,-0.01200863181895698,-0.002866168887972728,0.006452143639658651,-0.005286614748064022,-0.002968491830595837,0.0020826337291259896,-0.0042123018515609865,0.0014365949160201827,-0.0029309995368364213,0.0025707818107902885,-1.7605983812996983E-4,2.0241459322589464E-4,-0.0016860602898007729,-0.00885846532641557,0.002790423916326286,-0.0027054094583329044,-0.007451951158158083,4.1073959137322456E-4]
chr1:222734770	["A","G"]	[-0.001691653397155583,-0.004560496239609211,0.002545458585144857,0.0012240205905438434,-0.002215560567751653,0.004212883454552096,-0.0059038128032585435,0.002222164315665967,0.0018405815770514509,-0.0017483666792414278,0.0019151948989911956,0.0011585242254529067,5.874183752582723E-5,0.0017118342390785527,-0.003837108213960928,7.929278266161925E-4,0.008571969903902677,-0.013244808818215437,-0.002295735577552599,3.374375065059411E-4]
chr1:222734781	["T","C"]	[-6.306108659509995E-4,-0.0025242447353484273,0.001736258839271521,0.0019093848350248694,-0.005004948027898757,-8.776101409796036E-4,0.0022804736044758317,-0.001390411389196664,-0.0029754827488697217,0.006104535968308738,-0.003961084816274441,0.002193218466526924,9.95342248013057E-4,-0.006334751120307483,-3.539762718407013E-5,-7.976170383065909E-5,-0.021558120842991062,0.0030861404910403284,0.009292929031608199,0.004576549004496346]
chr1:222735036	["G","A"]	[-4.154037866187203E-4,-0.0016371419482260096,8.575287516700359E-4,5.785860640965891E-4,-0.008729294633783887,-0.0023206321629972056,0.004177127997944051,-0.003882914832048832,0.005385218333093034,-0.008388951362977137,-0.0039340268755138855,-0.018249304796578523,0.002803517396053051,0.015399912929401481,-0.005118594722630083,0.0020181378646027706,0.0035076654699319693,-0.0023283031666842405,-0.003054558804066913,0.0033733731508215747]
chr1:222942898	["G","A"]	[-0.0017956852245694314,0.003200192513281738,-0.004648351854181096,-0.005533020149660866,0.001292412102231453,6.549545941172723E-4,-0.005036685961771635,4.992459658521816E-4,6.66062235680781E-4,-0.00757680030327465,-0.005173263906084597,-0.003380757540760426,-0.004178736355655855,-0.005890830303892373,0.0010425142671933157,0.0051225089464785566,0.0017722538693503225,-0.005021753947074331,0.002893570774092558,4.1690508434964974E-4]
chr1:222943237	["G","A"]	[-2.6959862254156486E-4,-0.0015223509369125864,0.0018099692812125598,5.454447762584645E-4,-6.532959637078733E-4,8.909192331979032E-4,-0.00173581058251988,2.7023778252012665E-4,-6.658439195829019E-4,0.0035169563980568127,-0.003324322890433217,1.8237617505287087E-4,7.250675283271133E-4,-0.0019568405482720086,0.005629488999018599,-1.8350013487018803E-4,0.0016346807996265465,0.001274785437152384,0.003923160424314754,-0.004679835740043653]
chr1:222994871	["T","C"]	[0.002809961739424244,0.0012302298602600353,-0.006931214833952815,-0.006676359444636097,0.006255322212514287,0.007232156139595891,0.003794035881559861,-0.0011577545211405701,0.00336486104315001,5.788386051089492E-4,0.0020149104970113114,-0.0028428756374118433,0.0015084831508577602,6.572851039432829E-4,0.002672922363107573,0.007543174294231639,4.868515631067901E-4,-0.0019735625530050882,0.004813422784185793,4.111423388631775E-4]
chr1:223004684	["T","C"]	[-8.075404341648454E-4,-0.00264057994291413,0.0011898425734584769,0.0023255854129027352,-0.008894374950594733,-0.004167944575267489,0.007392437295580093,-0.0038229933958643437,0.001601859882308147,0.0020171039366582194,0.0011965771522211698,0.005608150312481972,9.092857510271935E-5,-0.009748515829207749,-0.004964246753549948,0.005957858305087506,-8.854786448639321E-5,0.0026159167125312703,-8.618592607551464E-5,0.006291878808774086]
chr1:223004884	["A","G"]	[0.008178217111210933,-6.770215714032715E-4,5.35154847799179E-4,5.752813874771087E-4,-0.0013580603936139291,-3.917229532728234E-4,0.003674406309829702,0.0038244033342088556,-6.163404364802838E-4,0.0014443933411337649,0.0019072461157628184,5.733406416972822E-4,0.017432564723123288,0.0030080444362235773,8.9414235043964E-6,-0.0028627988055501545,-0.0010922000587665266,-6.327920777872583E-4,0.003387692812809754,-7.82872150055294E-5]
chr1:223109506	["A","G"]	[0.007984488290339695,-1.9246975780432406E-4,5.72508630995728E-4,6.649739348165683E-5,9.413971650773978E-4,-1.1875953831273868E-4,0.0014255389757943423,0.002988371245650735,-6.845945573151747E-4,9.637511259877036E-4,0.0011115339934308075,6.462853692427654E-5,-0.0036967045142754884,-0.0021701794372918064,-5.523000450292865E-4,-0.0017261322741804572,-4.355595380737238E-4,-7.087971504122765E-4,0.0018192124282560228,1.546975493152049E-4]
chr1:223110495	["T","C"]	[5.675061142459769E-4,-0.0021869227911716998,0.0020795266376242264,-2.650328582921801E-4,-0.003385805472736025,0.004546774270920182,0.009816176739940216,0.018476738169706842,0.001126353650525154,-8.616726052760569E-4,-0.0041246526399597635,-0.0025297962021070325,-0.0035221307515686316,-0.0017542051248633714,7.315157041595331E-4,5.982154414825528E-4,0.002322643422925694,-0.004277138738966057,0.008275810176030381,0.007693810075029676]
chr1:223110727	["G","A"]	[-8.715545686150752E-4,-0.002702175311931711,0.0016530335572079832,0.0019953106801181976,-0.0018003745707563749,0.0021651792514166446,-0.003463210346769476,0.0017977515739781055,-0.001561653318698526,0.003008176580660267,-3.7641520932937334E-4,0.004165774278672028,-0.0012559319348237632,0.005046925344838131,-2.1653752259485822E-4,-0.005448216790963382,-0.003159973839495202,-0.006375538420242663,-8.822279996305282E-4,-0.006412258393882897]
chr1:223112849	["G","A"]	[-0.0018541844752189348,-0.004516585267660723,7.166909216898742E-4,8.145007777536461E-4,-0.004467779756664623,7.20009062187771E-5,3.74955623032819E-4,-5.914478086319464E-4,0.003298522919318922,-3.712315110280633E-4,-6.137777384951325E-4,-0.0034306844672237088,0.002814882981303947,-0.008216659781536566,-0.0016855924810572488,-0.004214229832819813,-3.459129478249567E-4,0.0015707273516561175,-0.003617624313194464,0.0023781993738287064]
chr1:223137276	["A","G"]	[0.0010480566126862033,0.006760264669365732,-0.002601103456431936,0.004912674219436502,8.784739963280312E-4,4.8654482661449374E-5,-0.002684730863715065,8.764042019801775E-4,0.0031004589765893423,1.3564738145534097E-4,-0.0016136575658561565,-6.426744065089079E-4,-0.0012840917661351527,9.517156148244433E-5,-0.0015402163437141516,0.0011658785395517828,3.8417857021265313E-4,0.001461405446880908,0.002878962839096854,1.666896316704843E-4]
chr1:223268608	["T","G"]	[-0.0017751817688957206,-0.002712270463140725,-0.009141918249542885,-0.0020268083180652085,-0.0013942836843522284,-0.004623155183677052,-1.3587751895826012E-5,3.7563920400692885E-4,-0.004176013655352882,4.452820547624349E-4,0.004097561297341903,-9.535600228216235E-4,-9.801171456326624E-4,9.288579390167294E-4,-0.0018447350329853411,-0.003335899523871418,-0.0039501638854924385,-0.0015276780898597956,-0.002653756567270526,7.406964616386497E-4]
chr1:223296867	["G","A"]	[0.0047007029669722455,0.00706220601525855,0.0013666905326900729,2.8093203251773505E-4,-0.001463195115895821,-0.007345005629661783,-0.007107423732262851,-0.002631800868252596,0.0019116476429562766,-1.3481818167471567E-4,-9.816881821470692E-4,0.005089038850896154,0.009691429030724478,0.0032267441895193166,0.0010755832952093788,-2.4130336354686883E-4,-0.004332209309016699,-0.004198556492868145,-0.003187924271757521,-0.0014297506679222423]
chr1:223393940	["T","G"]	[0.007148985867844023,-5.8690746175314E-4,9.07104279067382E-4,1.739760744189971E-4,-9.39609146388494E-4,1.8238316751167447E-4,0.0021100498605052505,0.0034739751438575906,8.556163946588885E-4,-0.001276036032182386,-3.994640235121312E-4,-0.0017485994510281627,0.008834511241982614,0.0026889321417203553,0.004712677318820992,1.157924740259323E-4,-9.300485029279233E-4,-8.185623011202432E-4,0.0030808578164709137,-6.234266287681713E-4]
chr1:223394273	["T","A"]	[-4.656878720161612E-4,-0.001507836325215875,-3.204304136907973E-4,8.541308422187875E-4,1.769212204906898E-4,5.213570064882579E-4,-0.0018276530414628397,9.061259173981368E-4,-0.0019606161130420983,0.0050228333551068,-0.004260942853044484,-0.0016181567144651575,4.909801149574161E-4,-1.1434576523944067E-4,4.53838303311471E-4,8.866498899024971E-4,-0.0038096688774691976,1.987011072210825E-4,0.0026174828973805513,-0.0018284542092800893]
chr1:223395415	["T","C"]	[-0.0011651527590914438,-0.003398181522422324,0.003910246914217862,9.290978470077154E-4,-0.0015236290760851127,0.0017812987770150293,-0.001194032995988407,6.248818467234451E-4,-0.0012388095405246186,0.003131062649803493,-9.901781460310093E-4,-0.0031774727744385885,0.002561025303096247,-0.011033668539942199,-0.0019153320327922434,6.747942891050285E-4,-0.0013267972015106504,-0.0015726524726499768,-0.0010579765657555786,-0.0055679744368303105]
chr1:223543146	["C","T"]	[6.41188328456863E-4,-0.005316671153013795,-0.0014527965926156086,9.259993951368304E-4,0.0025298581166476545,-0.0027523702426059094,-0.0032100871527801903,-0.0036082991630372154,-0.012714884790473833,-0.012240067622049327,-0.002064126680604083,0.00398849188931903,-2.2349137963191776E-4,-0.0032336448117797983,0.0019981635855158665,0.006315640197958654,-6.402030506435332E-4,0.003908128167141945,0.0030096420239524896,-0.0065005496336564255]
chr1:223544122	["A","G"]	[0.005586163231681779,0.002454945601903451,4.762385225593773E-4,0.0033207472378865644,-0.0012936633940731216,0.004261516870893959,0.0013901626010643711,-0.002923095150781232,0.003952244959764505,0.004365522235530484,0.002771630546765979,0.006196209351525242,-0.004187750889681792,0.002816129753766783,5.694442280923105E-4,0.004441349897555867,-0.0030496673201490018,-0.0015337206226506124,0.0022536282290370616,0.003527350812824363]
chr1:223544189	["G","A"]	[-0.0015673905883080773,-0.002508351570995559,-0.004490977759590463,-0.002583489356783134,-0.002579611269261745,-6.64494938676772E-4,-0.0033480036186101167,0.0018212459418186448,-0.0010610326085066307,-0.0023280859816994987,8.580521628249468E-4,-6.856942193411696E-4,-0.001613912617312282,0.00531022966013079,0.001925386125566382,-0.009175806953459606,-0.004016631888458949,0.01015022444071895,-0.008070607014967,0.001051453795766744]
chr1:223544808	["C","T"]	[-7.424424074685533E-4,-0.001001735722850821,0.0011160687237539665,9.447341329975258E-4,0.0015206222887884345,-0.0012826354295953015,3.8866894640342205E-4,3.9122412903286905E-4,-0.0021693350648957126,0.0025262468135046645,-0.0015883504541558545,-9.583461696394444E-5,5.097080507596943E-4,-0.0013948002280797327,-0.002436162996869746,-0.0018249432492485273,-0.00801287818311027,-0.0021032946863070254,-0.00946023772729514,-0.008231736661501794]
chr1:223549397	["A","C"]	[-0.002268218966970461,-0.004514168791493195,-0.0024115206216915957,-9.141587352069252E-4,0.0035211971652439346,-0.0012887610117128792,-0.003163451617441936,0.0017285210866997472,-0.00835572124699286,0.004778250080241418,-0.0024588737825485853,-0.00276056018274382,-7.568130385746568E-4,0.0032488872277795255,0.002742152150015153,0.0026532339297598404,-9.378233456880606E-4,0.004909433162773365,-0.0065668486742471764,0.0030417850542567046]
chr1:223717830	["G","A"]	[-0.009930992005564715,-0.006437360464865775,-0.004889207477683857,0.0015991531996187459,0.0023921578850994952,-0.00848682313431498,-0.0018478069792985591,0.0042771531854517925,-0.0022514198505441483,0.004427516667698509,0.005512754015760688,0.0031454282524513003,0.008950653622481762,0.005028750869586177,-0.0024814612001710494,0.003610753802090174,8.653913036932175E-4,0.002643264633127457,-6.21036887484021E-4,7.257859838265075E-4]
chr1:223757355	["C","T"]	[-5.261534981313717E-4,-0.001650706606281541,0.002017808471017007,5.181631848483732E-4,1.7479316934244633E-4,0.0015856673714203563,-0.002224908773120986,0.0010493926515356153,-0.0018961237244271487,0.0028402620031459332,-0.004499579293877198,-3.6544114166122516E-4,-5.07220595842901E-4,6.55451926820474E-4,-0.002117608625881551,0.0036123448481190016,-0.003910465619001748,-0.0011346760556523463,0.0012258840287462053,-0.006965609691380105]
chr1:223759379	["A","G"]	[0.00808295327016321,0.005938218714105889,0.0023376746666880655,0.00633177666028338,-3.7870759038868476E-4,0.005403306766133464,0.007052723721830851,0.007604183624090097,1.6330471124609102E-4,-0.002611296165470024,-0.0030276987541232995,-0.004145025376949652,-0.009336519118423026,1.1045750043463574E-4,4.228793269993179E-4,4.418905993905804E-4,-2.5761484262475066E-4,1.149077353570859E-4,0.0027538133219041595,6.534497167211461E-5]
chr1:223761612	["G","C"]	[-0.0010707037933171991,-0.0027822920252947177,0.0013854486880295889,2.276689145265886E-4,-0.0010384925383580762,0.004217566612262013,-0.005199127916707677,0.002489215330675348,-7.453139780042364E-4,0.004065036634274531,-0.0031379429605313696,-4.3870441094505375E-5,8.050585716141886E-4,-0.003978437088914893,-0.004183847459218073,-0.0018725750075805228,0.005186006440744436,0.00240401687811689,-0.003447964292262386,-0.00733302684327409]
chr1:223764139	["T","C"]	[0.003411057503352798,-9.535986651890243E-4,0.0033446348991488335,-6.8490901068645E-4,-3.1565063892936645E-4,7.396628850744881E-5,0.0022342442922477735,-8.083115830623862E-4,0.0013336147017471943,-0.006836220676270037,-0.002847166733607905,-0.0033328183519809283,3.297647236656723E-4,-0.002100951075343728,-0.003935456506274813,-0.004131462186636729,0.001872285235606899,-8.822964573487802E-4,0.0032704759851489244,0.0014873060764303107]
chr1:223771796	["C","G"]	[0.009847680140492992,-3.123799325599552E-4,7.963357809206905E-4,4.320568633663787E-4,1.650752289243333E-4,-0.0021573961317075396,-0.003718933096811629,-0.006228577822888406,0.0010516354115555607,-0.0019944671154591823,-0.0034981429705215937,-6.748696221344707E-4,-0.012733014027580212,-0.0020265672940051674,-0.0010077621916180083,2.744803624904071E-4,1.0496262345860606E-4,-8.71014057429063E-4,-2.097348277481933E-4,8.433155379161707E-5]
chr1:223772189	["A","C"]	[0.00800032400605378,-4.4973153044174406E-4,0.0010906205057770839,-1.0621424423462525E-4,0.001371240712493955,6.562574334508147E-4,-6.415862754995718E-4,0.002741611881834192,-0.0010126767419481183,0.0019676062556227432,0.0021138481416245573,0.001098654768105763,0.005731179122843009,5.06280016292761E-4,0.003677276201619842,0.0023332037956978104,9.289000567955739E-4,-0.0011672836417219673,-3.730315371826152E-4,8.529594861951728E-4]
chr1:223784160	["C","T"]	[-0.0017596004564799927,-0.0044431214140115164,0.005091535905676664,0.0021195971699341774,0.00494176230535738,3.866676491597484E-4,0.0017387963045555033,-7.071612168827627E-4,0.0041136465769342255,-0.0022720031676496766,0.0045950415433038015,-0.0010287029649834727,0.001068827571585554,-0.011984123122629295,-0.0068085970264148005,0.001998127443684892,-0.00163760371936767,0.004259991518782984,0.0028090454768140735,-0.004131110437684226]
chr1:223798564	["G","A"]	[-9.476598154728944E-4,-0.0022865069700989944,0.0033922522635881787,0.0012889034222585247,0.009396252765871155,-0.004553582461278156,0.007522724363821563,-0.003647860482140875,0.007420132361594165,-0.005524710867468048,0.006459281545717422,-0.0015703780046528886,0.0020523510640339275,-0.005803300565188507,-0.002267362458073264,-6.216507529272033E-5,0.0020904183088389875,1.7068868985802506E-4,-0.0011176844948640433,-0.007319050704304813]
chr1:224158787	["G","A"]	[-0.0018330804997441345,-0.005223427657172437,0.005164169575047428,0.00299356089649349,0.0015646869861359893,0.005213913423541886,-0.006345482763910746,0.0029531796555428004,6.439639174861792E-4,6.73090807815885E-4,0.001529529109922567,0.0047230450684785565,-2.470888223804776E-4,0.0017441244772080117,0.00380679012714117,0.004005566742745317,0.003421211956626123,-0.003091097209062486,3.823558429502373E-4,-0.0019840787097082915]
chr1:224159251	["G","A"]	[-0.001536662300307619,-0.0046854896790730904,0.004246174140708468,0.0015926180571469819,-0.001585892138822999,0.002914448638585363,-0.0023892929042446335,0.0012866849953436235,1.9535405980523323E-4,0.0019742355306028143,-0.001293004377001254,0.005042437570113209,-3.349807186958198E-4,0.0013318161135821777,0.008839659007006413,-1.3405649160983904E-4,0.0014303739824802143,-0.0021211739690720835,0.002036212730204132,-0.006392400855014076]
chr1:224159257	["G","A"]	[-0.005909800589973554,-0.004702079937338858,-0.008297236800827336,8.872126361971409E-4,0.0064571278509097385,-0.005761877494909356,-1.4469823703955835E-4,0.004429377752719666,0.003493201882449472,0.0021673404172264142,0.0015546097318298198,0.002619019851253312,0.0030432646739656645,0.0016251944222341528,-0.006094030039444929,-0.0016261408292674684,0.002480539221966868,-0.0011166847514281274,-0.002181948535802125,6.235137966775537E-4]
chr1:224161395	["G","A"]	[-0.002079427848560487,-0.00517919936509637,8.968687395608182E-4,0.0011595341240575388,-0.00844920768884882,6.24772367555295E-4,7.136185801876726E-4,-9.789917261171044E-4,0.003925180910357438,-0.00266717473246834,-0.00719410489294283,0.005605578808517837,0.0012203036531529458,0.0047326457859656135,-5.799892097973271E-4,-0.0017789786710648396,0.002469380579090702,0.002009045309791546,0.0013311622283116269,0.009394801947525388]
chr1:224161587	["A","T"]	[-9.2259608171521E-4,-0.0024677245993392875,0.003596586287388976,-4.0817602795161086E-4,-0.0027228630952929396,0.004153784855127794,-0.005031544724623798,0.0023488398070011358,0.001507172481295751,-0.0022359655003107264,0.0026953706057477027,0.005482649603790941,-0.0015886424714594038,0.0029938070626027,0.0010627767824687865,0.001641481437920596,-0.002301675688111449,-0.002234136617295083,9.484034847998013E-4,-0.00614213498276437]
chr1:224190294	["A","G"]	[-4.37064427936975E-4,-0.0020731830935546876,0.0020467869375844637,0.001959355910015425,-5.416368258782024E-4,0.0028160749619017818,-0.003553512731602643,0.0016993925240812277,-0.001196183115413111,0.0033233609463619597,-5.511741202280561E-4,-0.0021607228690937036,0.0017122205235847949,-0.011857719525623839,-0.006697662586523257,-5.767480013416983E-4,0.007815212088223214,-0.001956635713966386,-0.0013281454266367062,-0.002779639555241747]
chr1:224192928	["C","T"]	[-0.0022165279165068607,-0.005847808287782415,0.0015870818868050935,0.0015131508798922238,0.006780149289189238,-0.005409850481529647,0.0038272721889979653,-0.0010539790161706358,-0.01117822752492075,-0.0036337083608272455,0.001333031104556661,1.0089505219058187E-4,-1.993407666460343E-4,-0.0032865623542398838,-0.0014123300549384451,-0.003219818878159105,-0.004916525803321849,0.004566708908368819,0.004122499966517216,-0.0031068963897390926]
chr1:224227414	["T","C"]	[0.0027943793539712456,-0.0012174468453752584,-0.003330680436197706,-0.0011872984368583941,-0.0010792077844648843,-0.0025878807521555773,-1.508132902414539E-4,8.691551193057851E-4,-0.002250157478760519,0.0054504577777851355,0.005864233809808741,-0.002767150312438534,0.0014994975613111664,0.0017749996590471957,0.0012458245776150341,-0.005037021430067871,3.453538946269051E-4,-0.0012892331198725696,-0.003143916504150016,0.0027111499066766144]
chr1:224275372	["C","T"]	[-9.463738057933856E-4,-0.0024565231357695054,0.0024036046238059454,0.001818429248266118,0.004457002721379979,-7.156862187571212E-5,4.3115671766416326E-4,-3.5415250530398815E-4,0.0018250863762183144,2.1269548441038493E-4,-3.3527513113889906E-4,-0.001312605994788065,0.001655907922921516,-0.00457017545312527,-0.0068623935644438454,0.00211450624414847,0.0016247668501743857,-0.0011825327485419795,-5.621609163720206E-4,-0.0031141186083258107]
chr1:224281114	["A","G"]	[0.013600450154584831,-0.001097646545972359,9.19481990661982E-4,3.606153215388826E-4,-0.001700180713309955,4.2805104176469943E-4,-0.004013270018473836,-0.011871069790862387,6.250887420871288E-4,-0.0032060574142138264,-0.002910320847682269,-0.0042416543649181826,3.871381579142643E-4,0.004040326561893883,-5.923342034139733E-4,-0.002994790700947142,-9.690976212168098E-4,0.003676891496466763,-6.664498146572923E-5,0.0018669293934504784]
chr1:224376672	["C","T"]	[5.892063149617121E-4,-0.01157359724875676,7.926312078544551E-4,0.0035332635720614165,-9.648784655322095E-4,-0.0020133361178078287,6.942337237254961E-4,8.209540608062987E-4,-0.0028938742645083595,-0.010336620580720475,0.007186668724945135,-0.005214453296233877,-0.0012938196751682417,-0.003930955757315613,-0.01191336416943599,5.345966707731703E-4,0.00728866664579994,-0.0014436732816856218,0.0016178639768038225,0.004144908743110829]
chr1:224387270	["C","G"]	[0.004914758451698568,-0.0030862119710438176,-0.016513417488689577,-0.0023200986668633424,0.007774152160598634,0.0047186062230003285,-0.0036089357660759754,0.0033290222834117616,0.007374642814938144,9.999730341323306E-4,1.6116943377789223E-4,-3.175683743008582E-6,0.006276233748043076,-0.0019903319012045135,0.003617240246935931,0.004327415257137834,-0.002144919074456055,-0.001966367114290917,0.0028638374284916885,-0.0011282019338301743]
chr1:224433836	["G","A"]	[-9.210696048964822E-4,-0.002369363440657411,0.0016266175885231834,5.678183851165757E-4,0.0027542299007072895,0.0013853700978143381,-0.0028581331050239822,8.098931100753825E-4,-0.0036306687067022693,0.006227429755443997,-0.007403788602002316,-0.0028917018362912923,-2.560268842149854E-4,0.0031298748630620593,0.0071336656820518525,0.004080353028142209,5.4539840431519084E-5,-0.0033935843214045573,-0.003941483696591331,-0.007373109230892371]
chr1:224739515	["C","T"]	[-0.0068115264864166145,-0.011506450488666069,-0.0024635812068896147,0.005918743515291918,-0.005138059017251383,0.004744113428413382,0.003585684284793898,-0.003353910578499541,2.6258771171958496E-4,-2.6041604104955896E-4,-0.0012570986207811037,0.007681806453797072,-2.601161007827041E-4,0.0015078279741706554,-0.0014353056412424435,-5.290096665204867E-4,-0.0025914735692780322,-0.0044206235840140344,0.0023577314459203615,5.458173807811434E-4]
chr1:224739743	["A","G"]	[-0.001592867323004225,0.0018678460904373575,-0.005316975985535694,-4.306430351561144E-5,3.371495637281689E-4,0.025387688323325653,0.013709987932524979,-0.011753559074504694,-0.003972470017051134,0.0019201849323510383,0.0032271324520554458,-0.003358599393537944,-0.0010514151007537452,0.0011861631489924176,0.0016347266916395965,-8.243298699601739E-4,0.0017999194144160174,0.0014894870149411066,-1.8260775114170582E-4,-1.9806653361081597E-5]
chr1:224740547	["C","T"]	[-4.723299711917704E-4,-9.829486074907103E-4,0.0019301814599738578,-0.0020582931203139924,9.950021746638316E-4,-6.855298447193776E-4,6.877953031604597E-4,-2.447187625407353E-4,-5.985827548583319E-4,6.814713588473832E-4,-8.437498486306677E-4,-7.275394679775623E-4,9.167741884705464E-5,-0.001815481532061843,0.004617633775729929,0.0025458456457059424,0.0036603819376498222,-0.0017394629796926757,-5.73208999150948E-4,0.005304623604896953]
chr1:224896357	["T","G"]	[-9.730096564312638E-4,-0.0023061595554127318,-1.4900004634190646E-4,0.0015589471513964895,0.002973581904803451,0.0021644353461983245,-0.003028509713421972,0.0014567167453621208,-0.0028363457908847597,0.0075177885063486905,-0.007725894666397764,-0.003466831745526657,2.6712009442659174E-4,-0.0034294055862921133,0.0017729544673116856,-3.46733287589139E-4,0.006003059911235194,-9.890511248520821E-4,0.0023339794460829873,3.879575157308948E-4]
chr1:225007442	["T","C"]	[-6.522605748834319E-4,-0.0013905473747564804,-0.0014637158582562087,4.998035798259214E-4,-0.0018010555742300292,1.0314461340252533E-4,-5.593292061240372E-4,-4.815256510639134E-4,0.0017368214452040968,-5.568245346135797E-4,-0.002282112587385141,-0.005705879928084091,4.665704759219193E-4,3.4678723816798516E-4,0.0024021515437915733,-0.004098707130308498,0.001981448510484711,-0.0023160909403188604,-0.0019352936813968932,-0.00227858666019663]
chr1:225100832	["A","C"]	[-0.001694239595665166,0.008388470756717661,0.003069084460009577,-0.00807933493491868,-0.0038292487711696585,-5.386504662048745E-4,0.0038415290582929445,0.006252805004142257,-7.321196654350959E-5,4.084612111194223E-4,0.001345032486397682,-0.0026259240273508572,-0.0014013969122025113,-5.130611356305138E-4,0.0024003205063200033,7.016555048702145E-4,-0.0012574564785641684,0.0036663636507114467,0.0058242642795020795,0.0019367172609163086]
chr1:225259136	["G","A"]	[-0.0022915273549701056,0.0016116817898911943,-0.0017694055313108618,-0.005019524021521344,-0.002180653732125437,-0.0023055485177637756,-6.68236730501357E-4,8.40237688333563E-4,0.0021529051116884173,-2.991612422367972E-4,-0.00360501739666308,-0.0017539596181272857,0.0029502826800212223,-7.186980384401081E-4,-0.0013549079363817179,-0.004452368744048846,-2.7286771948974956E-4,-0.0018169269587943705,3.4197934281396945E-4,-0.0019545258184964025]
chr1:225265281	["A","G"]	[-0.003174947953741532,-0.004346935195992925,-0.0029776583884220578,1.7865272177768713E-4,0.0063639526029968954,0.013175318698989502,0.005307955249267606,-0.006715361363643491,-0.0037533876004041673,0.004472306397335864,0.002071352334874199,-0.003826623124908907,-3.6568258555523466E-4,0.0023432511277196445,-0.001646888001675464,-2.4410914201816554E-4,5.363956962004599E-4,-0.00536435499748558,-0.0050591922346478555,-0.0041505589960835615]
chr1:225275962	["G","A"]	[-6.991276209853414E-4,-0.001662992896939192,7.844437045443801E-4,0.0015556584549330167,-0.0024074755030814394,-0.0014441033183541679,0.001987121091552484,-9.085199244829568E-4,-0.0025765928954460267,0.0044877910514479384,0.004279592014976601,-0.0020522685446684222,-0.002456804398752439,0.005397875815495578,-0.003293307320873311,-6.986301723204063E-5,0.004854087570868017,-0.0019230842456702541,-0.0034653987107557743,0.0038607181108146855]
chr1:225340473	["G","T"]	[-7.92237939073502E-4,-0.001862281259360407,0.002351378449430067,2.919848713293095E-4,0.006966123521587436,-0.0022498890198040375,0.0036950115662415096,-0.0016504028143839902,0.00251496470706974,-0.002559480763814117,0.003761076216300215,0.0036535744172325824,-4.306830897039865E-4,0.001613754162182691,-0.003928698205495002,-0.0032116198648795293,-0.00456263596726161,0.012059428770858575,-0.0057178171344425665,-0.0019657191093976948]
chr1:225340638	["C","T"]	[0.010325220941809782,-9.263472284907429E-4,0.0038981219962607476,3.7552508607481213E-4,-0.001853865882999604,3.859052765720549E-4,-0.004546909457208554,-0.0036242058698752345,9.029913695518315E-4,-0.002332176662863288,-0.0034185215935447415,-0.0015360780138544284,0.007440350347897595,0.0059813127412179055,7.342635262765644E-5,-1.9526697212625618E-5,-7.40449568561117E-4,-0.0021472745793815386,-1.57265109992704E-4,-0.0015500769254688308]
chr1:225351886	["A","G"]	[-0.001047445156366915,0.0029446260600667694,-0.0020883995412878643,0.0013252286566243388,0.001965695410668232,0.032510380784556814,0.01699732798150346,-0.017542777263589663,-0.0090949074762615,0.0015149452903557353,3.154839531554954E-4,-6.820439303834201E-4,4.684236592723456E-4,7.554030374946471E-4,9.690575582942667E-6,-0.003703932346264154,4.7568277272253505E-4,-0.0021235782666298476,-0.004347640233877975,6.462803313223292E-4]
chr1:225367810	["C","T"]	[-0.00603163556337401,-0.011419255757102769,0.0074386675908181855,0.005222662330684523,-0.006553694304633951,2.065839726789088E-4,0.007039873117021308,-0.008079759771298227,0.0010773491717052071,-0.0029310941057210447,-0.002139786113818631,0.004436844974651164,6.440322985957845E-4,0.0038044818747520093,0.001737702574235429,0.0022664981705680693,0.002811061242242925,-0.003859084712005535,-0.0015427855127745508,0.0033709969454240314]
chr1:225398572	["G","T"]	[-0.0017927994122868588,-0.005272853196689072,0.002116372638060276,0.0036634816049016107,-0.006267886096083956,0.001717165684924675,-7.889973627169572E-4,-0.001073911802232643,0.006685269403956575,-0.006370608689862314,-0.008822944322215844,-0.004475131987678978,0.0034847925764705553,0.006026931134080943,-0.00739562712909389,4.516993624615269E-4,-0.0023533239219881256,-0.008908592067669282,0.0012174372265027632,0.002298543111100531]
chr1:225399269	["A","T"]	[-8.402165562199333E-4,-0.0017584214939710995,-0.001910886532958445,4.981541196576471E-4,6.279150985169325E-4,-6.019190329537489E-4,-2.859829804677688E-4,1.0575138337394447E-4,1.3517162833317605E-4,0.0026614506190404843,0.0018065115218343813,-1.4481400502276898E-4,4.4366792772319494E-4,-0.0038647220504510094,0.0033119084219398894,-0.006018369867841413,0.0012049389953697287,-0.002748955311490678,0.0055417808487689514,-0.0014122602427716947]
chr1:225401942	["A","G"]	[-0.0016123415404926712,-0.0043533280877605125,-0.0036116185066841795,-0.002113770267968164,-0.002302294419288779,-0.002556375005333827,-0.0017794135833224913,0.0018448313171658295,-0.0062749564418143125,6.390104875389665E-4,0.003570079435714827,8.458716955843529E-4,0.0025903616596741836,-0.002116325607287261,-8.013534812683242E-4,-0.004930228314527348,-2.161806207274791E-4,-0.0020677114338928785,0.003829114462316436,-5.688588796834795E-4]
chr1:225488686	["C","T"]	[0.0019011005594020758,-2.1737735205266616E-5,-0.007384666990395748,-0.0018357081816884468,0.0010716641654101766,0.006923674549479878,3.4226337917863634E-4,-0.009698443876718124,-0.0035404325489508215,-0.003046386301172799,-0.0010028235557720355,6.941381599621156E-4,-0.005677238051205255,-0.002766635717330712,-9.169642820066928E-4,-0.0013050019430533631,-4.979093730904342E-4,0.0010017614378424048,0.005097275064910128,-0.0021493245278255825]
chr1:225488869	["G","A"]	[-0.007426340114538193,0.010304785944399035,0.007277301287153902,0.007947632849146865,0.0038245732038385506,-0.0054034288955423435,-0.004841348805136038,0.002971523832269049,0.0036571320435744253,0.0011393679986529217,-0.001624125504552517,-3.3399065923040217E-5,-1.9865443072769473E-4,-7.770924210722785E-5,0.005550632865326815,-5.503430519201394E-4,6.165696346428145E-4,0.003103844909091909,0.0036916620337208864,8.498743765684913E-4]
chr1:225490727	["C","T"]	[-0.0010593966802738036,-0.0030064575623320417,0.0040670147093069845,0.0012578768105719583,-0.0017920236310927586,0.005033076202539167,-0.00415656601652574,0.0018733611558684336,0.005376802664768693,-0.00721330435488652,0.010544016729894343,0.0013791719549712427,0.0021229180641013216,-0.013918005929468897,-0.01079078923322783,-0.002589613944673047,-0.0041613162208529435,-0.007367807033304186,-0.006485126682138723,-0.0026663112611151796]
chr1:225789532	["T","C"]	[-0.0032162942108458887,0.00974477482498834,0.00457361829552468,-0.0024722053407248822,1.9263797635535586E-4,0.011227068671312271,0.0075967274658394245,-0.007473185273970675,-0.0072725710673049795,-0.001051338831221714,5.92885427261913E-4,-1.1914617786719972E-4,3.241984764835203E-5,5.669769150865973E-4,0.0012176127349906546,-0.005347412929857456,4.783228131559458E-4,-0.007150207308942348,-0.009470264832682151,6.55384123837305E-5]
chr1:225790266	["C","T"]	[-0.005334361983986795,0.004258020224664438,-0.006125948053804822,-0.0019142324678114856,0.005069142740367252,-0.003315234768915037,-0.008611327412189573,0.002842068596308664,-7.565719775155463E-4,0.002592767182703731,0.0013164959043685022,-0.002356125892431384,0.0016545959828936016,7.663348159453774E-4,-0.003888988203757372,-0.0011330164584203088,-3.597550239611384E-4,0.004033909816182964,7.11717314489852E-4,0.0010380863274886268]
chr1:225831898	["T","C"]	[-6.09647556650926E-4,-0.0018568386382728289,9.158328132053535E-4,0.0015268891622015708,-0.0012956414260390367,7.300971893711971E-5,1.5236151087930964E-4,-9.709095411431355E-4,0.0017133731961598284,-0.001868316724179754,-0.00452840105593176,-0.005126470137930228,0.002395803818135421,-0.0016408177255185952,-5.228291809249613E-4,-0.003235427147345859,0.0040222308034485385,-5.293286588376994E-6,0.0029465576775350535,-4.12809307631502E-4]
chr1:225831932	["T","C"]	[-0.006176074225553481,0.005310609841043581,-4.0790622893448143E-4,3.5221226841388565E-4,4.150739595929645E-4,0.003391190750864803,0.0011143150441729188,0.004821810379171057,7.67002208660471E-4,-8.276978237787354E-4,0.0023589782904164976,-0.004561894498329451,7.128910693407213E-4,-0.00218978536332804,-0.008306713099789696,0.008656490240157065,-0.0034009459739823703,7.891131418456109E-4,0.0067811297936966695,8.3868856543859E-4]
chr1:225846659	["G","A"]	[-8.547690008011867E-4,-0.002170256098395459,0.002761251501334559,0.002465782678064047,0.013442653804133564,-0.006902961860140494,0.010054599843609527,-0.004913028351897928,0.005750231736995026,-0.00534923996610748,0.005441233819465541,1.6806477958773198E-4,1.5188264921418225E-5,-0.0015014810325443347,0.002300798114060712,-8.841106395461626E-4,0.0035845453947499378,-8.331578919272485E-4,-0.0018333115593161735,-0.007455869770435942]
chr1:225847208	["G","A"]	[-0.0021574856343427777,0.007704968593936232,0.0036600409816403595,0.008979835550741645,9.655191683134134E-4,-0.0017090802321965267,1.4818917401348872E-4,0.008166970163642595,-0.0013733242096532442,0.00260313031824541,-0.0018616902770069428,-0.001179536712923766,-0.002336904075390333,-0.0011455777347922022,-9.588006942504872E-4,-9.706987995486006E-4,-0.0017818974742339786,-0.002135718838432417,-0.001693727174640589,2.0642185092665334E-4]
chr1:225847219	["A","G"]	[-5.006765663297175E-4,-0.0011486794375620162,0.00299196623603237,-0.002629806073153132,-3.780093970316122E-4,0.0026587511971157595,-0.002363981727640846,5.934069022500634E-4,0.001004545052204914,0.001398176520935091,-8.576707687076979E-4,0.002741933642164561,-0.0016829498908433852,0.0039298470076358895,0.0022252792457462998,-6.321870628776147E-4,0.003717501751881063,6.116218142251222E-4,0.008137576756410848,0.0034920539755361173]
chr1:225853788	["G","A"]	[-9.187119016554275E-4,-0.002894707780254188,0.003770684927640365,9.52106409973012E-4,0.00876085607659133,-0.0011987841991035898,5.630912497508233E-4,-7.47653955798082E-4,-1.9123333099063024E-4,0.002262146710760685,-0.0010888172129904388,0.002506840065912608,-6.841428627218035E-4,0.004692122619895029,-0.002850296857203389,5.479815945942093E-4,-0.01189217070510644,-0.003083182297138831,-0.005885236075014052,-0.00523437567737926]
chr1:225856690	["G","A"]	[-0.0013049855233860867,-0.0032948250770614687,0.0014291364240055972,0.0014344562735523053,0.003755074168383455,-6.424923880701002E-4,5.234283918489316E-4,3.0186968157311204E-4,9.557320887149597E-5,-0.0015463890717525477,7.280258741358228E-4,8.155920551557851E-5,6.518239286770569E-4,-0.005522488877754099,-0.0013221365710129503,9.469784704171075E-4,-0.0029953911388662727,-0.0038014212820349554,-0.006062639587793967,4.952212806221732E-4]
chr1:225867924	["C","T"]	[-5.389849399372038E-4,-0.0012084670414428407,0.0012197872663710573,-0.0015267454981047952,-0.0014207554692705396,0.0013819877049524637,-0.002150837604010038,8.325513227125236E-4,-6.524286915664855E-5,-4.231313526477248E-4,-9.583678727955957E-4,0.001083428978644658,-6.548317377657926E-4,0.0029174974992288182,0.0014322766444335334,0.0023539987855494774,-5.389124326987039E-4,0.0069543461759321926,-0.0062391696031393815,0.0060743292524485055]
chr1:225886411	["C","G"]	[-6.298857612356996E-4,-0.002026370483784614,0.00203725159093322,0.0019025941087188818,0.0017181148478856404,6.548006461253441E-4,-2.6014849811953014E-4,-1.104627698896668E-5,-0.0019006557942311303,0.002954107163871673,-0.008013325603569817,-0.003830282223892716,8.195945280063935E-4,0.0041941577450359665,-0.004889136323307217,-0.0036778202425324204,0.009138315845402603,0.0015124061119192495,-0.008689887689237338,0.0012490017893251632]
chr1:225920087	["T","C"]	[-0.005027985946002359,-0.0022691537984910453,-0.004974046004375931,-0.0016653762489346696,0.004576233740989665,-0.0034991723272699816,-0.0037019382747647445,0.0017926377158480633,0.006707951288453315,0.00149850622852194,-0.0028247279238681525,8.656457379449711E-4,-1.0670963308261665E-5,1.0008693315303963E-4,0.0052183747110152385,7.355509529531969E-4,0.0017375186467378362,-0.00403429239688506,-0.0012715694699552426,-0.0010083369235020035]
chr1:225920500	["C","T"]	[0.005881062331163197,-0.0028684286411809873,0.011019796846698722,-0.008778301155083183,-0.0022287345687241316,-0.0049395901070050045,-5.598726509550314E-4,-0.004999826233929483,0.001291744469050236,0.003989892060129713,0.006268698432932578,-0.002711266579438149,0.004833803222270602,0.00327868622417832,-0.005756389414610811,0.002840482509204058,-0.0016120155277190192,9.619519567776595E-5,4.540471557409933E-4,2.405479912599886E-5]
chr1:225921194	["C","T"]	[-0.0014692482854057906,0.007748230011481531,2.792700152302692E-4,-0.003389195071219585,-7.148416383315001E-4,0.006842821328267048,0.006326714015888572,-0.0019159820497056989,-0.009073650374471427,8.038732408382819E-4,0.004786813011971933,-0.0014593487108263833,0.006909118241487213,-0.0013830955326004407,0.003133723014923991,-0.005105861562472775,-0.0021338720702309298,0.0013920575807607853,7.950658130274107E-4,3.6098366049695975E-4]
chr1:225983080	["T","C"]	[-6.522919513640936E-4,-0.0016836897384638755,0.002087108803163658,6.19895471598909E-4,0.00394730351249061,-3.478443850335963E-4,-4.7205736420308995E-4,5.96704790114624E-4,-0.0018889675576093563,0.0069151862759743036,-0.004551548353228238,1.1928800918607155E-4,2.4863867269445887E-4,3.3130414941474635E-4,-0.006339903460624234,-2.729449898859776E-4,-0.005816760473932025,-0.004966125817386888,-1.25774335205252E-4,-0.014562492242993762]
chr1:225983387	["T","C"]	[-0.0013024034075253676,5.080519210682193E-4,-0.013271670048719215,-0.003139809265123753,0.0018421343847196039,0.009873500328460247,-0.001370442626241019,-0.003876728202761728,0.006719717487341921,-0.0010668535043626504,7.770176482270703E-4,0.0011231099404350848,0.0010738860474825691,4.4663199530849595E-4,-4.2220859817056997E-4,0.001968359805099878,2.341936018939932E-4,-0.0017126210413665633,-0.002146545033679492,-0.0018200636526108712]
chr1:225984688	["T","C"]	[-0.0023238698920281897,0.007176819597412498,-0.004297816814415251,0.005254519043744501,0.00141327036432006,0.0202210114865101,0.009571313917920515,-0.008985424390801107,-0.003414163926511447,0.001329172966570986,1.7642596267022166E-4,-6.561959895349922E-4,-7.952383881291807E-4,2.247502660609989E-4,1.481506431302961E-4,-0.0011216502962903534,6.285143155010751E-4,4.374431628858971E-4,6.813353192743834E-4,-6.719837118284391E-4]
chr1:226062051	["G","A"]	[-0.001924661191731387,-0.0018943591417239405,-0.015309906789987955,-0.002792517663569376,0.002211764567002816,-3.3402262819398913E-4,-0.0017791713003616784,-2.5801387764881086E-4,0.006226042839579319,3.494467228295688E-4,0.0031432448566756825,-0.004021953604370004,-0.002696304417466036,0.0011318539019240163,-0.005116442467922789,0.006959528392480379,0.00274861831783778,0.0037977876711856777,0.001795238505211297,-6.149395015557816E-4]
chr1:226065987	["T","C"]	[0.008554929847135967,-4.149273701281816E-4,0.001185970714314307,-4.128093265261067E-4,9.327147719514783E-4,-9.322444774685085E-4,-0.004136942223888695,-0.0037485330144532347,-0.0015382192085399058,0.0017190396829431388,0.002904687794597794,0.0012762123305530583,0.009337010429742092,3.4870564627890544E-4,0.00443121295919154,0.001384016770724226,1.6016242218830286E-4,2.47318887919203E-4,5.55754606061402E-4,4.905874020237545E-4]
chr1:226066335	["T","C"]	[-0.006857659809494691,3.5184814704153605E-4,-6.015439286230314E-4,-9.346488794274254E-5,1.1579775268909947E-4,-0.0014219239426880757,-0.003968259008578454,-0.0077630002641883855,-6.822258738087932E-4,8.091467693965211E-4,0.001503002119942244,-4.643189268661131E-4,0.0025532426487927208,4.668786834557911E-4,-0.0031118766144646146,-0.0025527641069329043,4.14592486789323E-4,9.179587222317545E-4,0.0015668524883109744,1.7531740348194913E-4]
chr1:226067253	["C","T"]	[-0.0014328487318574792,-0.0034962834000057176,0.0018230570555823917,8.90357222389184E-4,-3.487087908179547E-4,-8.791207130124109E-4,0.0019830563029316264,-6.589563164096968E-4,8.355507744043764E-4,9.137239837844105E-4,-0.004971398372198647,0.013754704883641838,-4.3974734998130163E-4,0.0024136465661566686,-0.00668205808602195,6.907134353326709E-4,0.004701678695354382,-7.876884369436902E-5,0.0026510341790642244,-0.003851229860568077]
chr1:226231465	["G","C"]	[0.0014365120987376162,0.0029333087592202083,0.002274010684382801,-0.0012325575508959085,0.0029159935478497313,-0.005773595956884754,0.006232717229263907,8.631245831056224E-4,-0.006938599809112431,-0.0021650349916965675,0.0023667022331382405,-0.0010603210608892439,4.6764451743192497E-4,9.829355356594507E-4,-0.0072673573078799675,-0.002347690957318683,-0.0014037560172005374,-3.7075217580689087E-4,-1.1801334355892348E-4,-0.0019025813563047977]
chr1:226232339	["T","C"]	[-0.00643307674957719,0.009645219001055888,-0.0027629735130703242,0.01334187558007503,-0.003236863902391999,-0.006450070449759406,-0.0024508166099402673,0.0014518641204385903,-2.5361027190636703E-4,0.005758203772263902,0.0027769732199642884,6.512760063010054E-4,9.77833689424702E-5,-0.0016048906842716705,0.0021468918896950847,-0.005067242836321754,0.004023494436978401,8.628178365174019E-4,0.006006589441875411,0.0011202258415369548]
chr1:226232835	["C","G"]	[-0.006289074356293713,0.006023826601844882,-0.005065483196086847,0.006845172633812192,-0.002934640888823223,-0.0026466352723676645,0.001430868665594848,0.0035900657596402807,-0.004108117128360264,-9.247590034635007E-4,-0.001228368150387645,-0.009171339245496008,-0.008426941422781442,-2.1085171060313885E-4,6.002628285737692E-4,2.145166265677679E-4,0.004177375541776796,-0.003729991436296803,0.0015650488229493366,7.184819966269967E-4]
chr1:226233456	["T","G"]	[-6.268379293028409E-4,-0.0011298780959927669,6.656323593461261E-4,-0.001379488912187186,6.871525023423583E-4,2.5659353564562457E-5,-9.619596390117108E-4,7.53236279978508E-4,-0.002549598291564847,0.002806656911546901,-0.001741017493288443,-9.868450979572008E-4,-0.001248259895131012,5.864244974049001E-4,0.004999345313736233,4.901180152206976E-4,0.0016202543289359917,-1.6565786361343236E-4,-0.00930805873283371,2.6998538279888773E-4]
chr1:226233494	["T","C"]	[-9.376050794470381E-4,-0.0016194260472347274,-8.114870591841032E-4,-5.064135582581205E-4,0.001889243504662961,5.596310271040343E-4,-0.001120330141312321,4.466135005320054E-4,0.0015164014831383667,-8.989258267543509E-4,9.482591370586029E-4,-1.985682968398581E-4,-0.0011514703568087667,-0.0014159141196343728,0.007367770546929193,-3.055380171774511E-4,-0.0034820426703020286,0.0012200556341522685,-0.004042696539108801,0.0013634081887909416]
chr1:226309688	["C","A"]	[-0.002537520295031996,0.0011109099102326046,-0.005144930264753183,0.002455350138520907,-0.0029449213792331606,-0.003283961028453403,-0.0017851426686027367,8.435543668754308E-4,-0.0021374636935014304,0.00134965008671131,-5.09870149875182E-4,-0.0038018946639441797,9.202625463931427E-4,-0.0027987514054242262,0.0031528473841234677,-0.002029726479369466,3.551155631079091E-4,-0.0015198509458034838,0.001844882219356279,0.0016189940465995637]
chr1:226360853	["A","G"]	[-0.005899933950524877,-0.007868497680544416,-0.008736561763816868,-0.0029092109273079923,-0.0073033565626177445,-0.0024264794356763705,-0.008274753913323107,0.00247310266300504,-0.0030451940715265197,-0.006631820714605913,0.002527794278011216,-0.0017359043423246486,0.002833039192703052,-0.00468986763014505,0.003048695477269899,8.582775426428683E-4,0.002129026102057449,-0.00230566064339842,-1.26776069682163E-4,-0.0024221450666236425]
chr1:226361365	["C","T"]	[-0.0027566917588067058,0.0046565266388927055,-0.012459374659786426,2.40771864172222E-4,0.0035149098935793027,0.0016675541193310543,-0.0038792010841231564,6.646458400483283E-4,0.006733652084989553,0.0011138976871244673,-3.2806826920231673E-4,2.9202432502756524E-4,-3.430129313268733E-5,-6.654518485918831E-4,-0.0013923280613858304,0.0027005411273094315,0.002316769218983381,-3.170595149253294E-4,-0.0033312835248971535,-0.0029418738797171474]
chr1:226383066	["G","A"]	[-8.998402415746642E-4,-0.0027038824919808687,0.0028889081282021303,0.0017462818526783371,-0.0013120438232199349,0.0029149477905625813,-0.00359631721158155,0.00124407688543561,-3.911132602386082E-4,-3.9718770676189523E-4,-5.441085480639667E-4,-0.0023279531080795486,0.0018842889676903747,-0.010131887069970733,-0.00224420083076025,0.003856452962584885,0.0035460610447235804,0.002120556289975642,-0.0018219534692782682,-8.923558185728843E-4]
chr1:226392262	["A","G"]	[-4.0418220034370707E-4,-7.480185080310114E-4,-0.0014366888592795186,-0.0014727258998896593,9.395917591950451E-4,-3.1208737521676283E-4,-0.0018151294164535702,0.001110895206505736,-0.002145811691211167,0.003668158304554909,-0.0011457871536519873,-2.1425516280550882E-4,5.82688412260856E-4,-1.1076402436537281E-4,0.001522074246208562,-0.003607599074092936,0.0028477805701838193,-0.0014056556585635336,-0.001405685462991152,0.004657989819549701]
chr1:226602300	["C","T"]	[-0.003387701316575985,-0.007278879535169325,0.002322159509553416,0.0039242962967135815,-0.015922642518359995,-0.0043530454373308675,0.005985946481833408,-0.0043284344916844535,0.0071463195776806845,-0.0011525401469873633,-0.0033382952771386317,-0.009775584203741621,0.00324859552226787,0.0018055579527240847,-0.004308421219174178,-0.004771805114974568,0.005868373872761457,-0.0017601464459028606,0.006921724591994634,-0.001252943840937393]
chr1:226602702	["G","A"]	[0.002430457806375957,0.007455028040595232,0.00940670381220034,-0.010209399177479256,-4.8436015923996966E-4,-5.578500902622669E-4,-7.811689129027178E-4,0.0012738580200535533,-0.004593854063060606,0.001674199372572604,0.0028012948112403203,7.52281711478506E-4,0.002252711166559122,-8.226772460990831E-4,0.005972046800492246,-0.0032455630522336266,6.036419868909892E-4,2.755906229300167E-4,0.00333981940863038,0.002707088913117248]
chr1:226606133	["G","A"]	[-0.001304859704312534,-0.003694843096202714,0.004406288023475038,5.61252274709842E-4,5.237222488866991E-4,0.002437906270587294,-0.0026055008306030488,0.0013271119347161376,-0.0016442642926695907,0.0010238926250807966,-0.003588934612654407,-0.002712041015007242,6.405754621469969E-4,0.002472463944688161,-0.007777908961104041,-0.003451529178530089,-0.008054290029713848,0.021705307570631438,-0.0026073454486792696,0.0031154155810455483]
chr1:226608063	["C","T"]	[-9.149793132590501E-4,-0.0011646773755274033,-0.007019519846725139,-0.001274038951752564,-0.0029762718338546368,-0.0037933725141363196,0.0010298285737095035,-4.668942601698121E-4,0.0033144937388763984,2.6994660937994697E-4,-0.004168301046181029,0.0036380404754613933,1.3721613443384015E-4,0.0022587050022475743,-2.1468167871917904E-4,-0.0039082532041939694,-0.001756532353995426,-0.0025869923171557858,-0.005502231823976131,0.002486179336347612]
chr1:226632132	["A","G"]	[-0.0018381064962618844,0.0024642845004957544,-0.0033410110361164124,0.005387118486872225,6.5951284673231E-6,-0.004357561348278223,-0.005181155185688217,0.0019800630767315714,0.001570528978939325,-5.252874162047858E-4,0.004373752313578976,4.695032573662376E-4,0.004090580250473835,-0.0017793526481766216,0.0016772471405660388,-0.0011872813074686349,-6.233561382941936E-4,-8.488361261025484E-4,1.7812777557870577E-5,0.002488624288324384]
chr1:226632904	["T","C"]	[-9.626171626706293E-4,-0.0020666515605993288,0.002292055186870242,0.0011050813851050932,0.00747492029511214,-0.002128081022600398,0.0029260320208456306,-0.0013632600822975915,0.0030823280069519573,-0.0012879496228487262,-4.0383643223738876E-5,2.1376662940582423E-4,-6.80843862225182E-4,-6.10233534968416E-4,0.0042073925902312995,0.0011767623483681829,0.0037263066435057803,-4.988556489481766E-4,-6.545554316892325E-4,0.003566307983779028]
chr1:226633438	["T","A"]	[0.007269490320494918,0.004830501766640716,0.0011498752340232284,0.0040162888653407945,-0.008532283209250209,-0.008155429462496302,-4.841706900581972E-4,-0.011692837683546816,0.0031512254978019474,0.0027727580735705006,-0.0041502192725308895,4.103009817726005E-5,8.209933778561691E-4,0.003852446320212736,-0.002965854189023477,0.004206314265709698,0.004166127632960683,-2.0326142515380226E-4,-3.035519367746858E-4,-0.0012314799727357827]
chr1:226707796	["C","T"]	[-9.474712640162114E-4,-0.0024348018208775407,0.0020486836231659346,9.444756362132173E-4,0.009098380812054543,-0.003146751215854369,0.004765463026726237,-0.002471801937368614,0.004319281009582093,-0.001958161111428188,4.605058022689198E-4,2.4390616962534923E-4,2.1540129831966465E-4,-3.221530741789941E-4,0.003775080144824956,0.003425025631407187,-0.0020163576537812976,-0.001384211866775878,-0.001920828431322726,-0.007860809103189292]
chr1:226736078	["G","A"]	[-0.001102265764382708,-0.0029890997603478913,0.0017061735136049679,0.0020928776390370407,-0.004121639603873911,4.520995315725571E-4,-6.796828005086577E-5,5.11514630614355E-5,-0.0019730720188023136,0.0020211986451123577,0.014877625980182704,-0.0012919798477979262,-0.002987206888911345,0.008074398106065793,-0.011107898393494648,0.002014435169634731,0.002789327979494414,-0.007681021956064248,-0.0024769988904725752,-7.327994747262101E-4]
chr1:226871273	["A","G"]	[0.00705213503930415,-2.0624508294905987E-4,5.796871595531056E-4,2.2511484396908036E-4,6.704716977311293E-4,-0.0019441652469965572,-0.0034588068405395998,-0.005459683769958202,-0.0011114364040946123,0.0016327304682798363,0.0011341710385393599,0.0021876205409206125,0.0031086205799108558,-3.266756087278559E-4,-1.1870725681329181E-4,-5.839427983566111E-4,-4.67006808998081E-5,2.9803833547457367E-4,0.0013980585828596386,3.483666123529482E-4]
chr1:226875528	["C","T"]	[0.010717587660492188,0.0020860500925054056,-7.602199339095665E-4,-0.006987532148156626,4.981794337544113E-5,-0.0017600725545191794,0.0010137246823156223,0.006553568212856962,9.85513212626008E-4,0.0015102447816128617,9.426045681067031E-4,0.0024511475435406967,0.013092558078651246,7.462643007541171E-4,0.002399698366996305,7.786724999860448E-4,-1.1662122269539772E-4,7.693037329183254E-4,4.240707427310174E-5,9.754966244083354E-4]
chr1:226884610	["T","C"]	[-6.428086334887977E-4,0.008472632465418278,9.566913244641234E-5,-0.004013292484206043,0.0031154705925107076,-0.006010910928723005,-0.0035333108334331376,-0.001435960349303465,0.0020687086108737763,-0.00237328323816929,-6.141857565513279E-4,-2.238348142413375E-4,0.002443506631555385,-2.219459696661591E-4,5.803648672541665E-4,0.0060837161477796,1.0941143951600275E-4,5.35715001005292E-4,0.0055920999992838515,-1.3818491339605987E-4]
chr1:226896066	["G","C"]	[-0.0016354743931006647,-0.0033220987136670815,-0.0020435183339781488,3.138223665722821E-4,0.0024899108124671206,-0.00414380522422086,0.0013213824966657086,-1.3467073150862717E-4,-0.00984226890416371,-0.010490113187142625,0.001614591739289533,7.379440386097999E-4,4.1397057001433254E-5,0.004707571930257075,-0.0023061568366878854,-0.0020943017371889963,0.005950295612397662,0.0013104820835800578,0.010031393702100622,0.001218972159527113]
chr1:226898653	["G","A"]	[-4.066842479397124E-4,-0.002170954271351837,5.552180961641295E-4,7.458769094319914E-4,-0.011844994747842378,-0.00616905982781651,0.011397095987372617,-0.0057566852890807195,0.002347537870112542,0.004046189263061833,-0.009174464848530559,0.020831791660574646,-6.93618718719444E-5,-0.002903264681714048,8.447853514272689E-4,0.005963482764717501,0.0016146180730267667,0.00533224274267226,-0.0019411131136217131,0.001764935577700119]
chr1:226898795	["G","T"]	[0.007070878369371882,-3.007398050840671E-4,7.594316758516615E-4,3.8945670804629493E-4,0.0012501615946835334,-8.880490527853402E-4,-0.0052232881836807524,-0.005490688459805593,1.0862319800385586E-4,-9.152606247063563E-4,-6.616505204757718E-4,-5.143725202251548E-4,-0.01231672600494209,-0.0029727803054999196,-2.6514521932660955E-4,1.3193424524178193E-4,-1.1834342137404112E-4,-4.637134030811341E-4,-4.089590566896781E-4,9.584186397275226E-4]
chr1:226909690	["T","C"]	[-0.00424917269671049,0.013333818642484447,0.012577457880443975,-0.004604067145010111,-0.0034390828471791697,-0.004666935316415545,-0.0019070144842920256,0.0014012306228311053,-8.288758110199739E-4,5.722733651382224E-4,5.587459097810054E-4,-1.013377155710051E-5,-2.8024620199452175E-4,-4.339317354113101E-4,-9.701552481652249E-4,-0.0038622544111014696,2.4967242744528353E-4,0.0027556838120426502,-0.003277750950904784,-2.188645790176739E-4]
chr1:226920211	["C","T"]	[0.006868600879534701,-0.0019421512693567169,0.00212785020772194,-0.004712539837878948,0.0014557906009911355,-0.003263826714046649,-0.006179054835370443,-2.312223246278329E-4,-0.005056989579743461,0.0026581885123246407,2.6924673868958655E-4,0.0018553724298623338,0.008216616721881186,0.004695174461169546,-0.0028762034056660406,-0.0013096599513436682,-0.0016802464343726633,-0.0029878536817019748,-0.0011742843948783384,6.119440428268276E-4]
chr1:226921117	["T","C"]	[-0.004626335754581023,0.002569791087541695,-0.012024510035692913,-0.0023817039753538764,0.008017629077505141,0.007681925080556951,-0.004517430576913959,-0.005331251733925285,9.029750344227338E-4,0.003129492033773589,-5.231719007140193E-4,-5.227605316725771E-4,-0.0047859439562138095,-0.005649704524530253,-0.00213251997032068,0.0031138477482676873,-0.0030028938879020843,-0.0014496017148002164,0.0017732223915465578,9.060191671969372E-4]
chr1:226921618	["C","A"]	[-7.510652647697311E-4,-0.002047825864268984,7.526740154019808E-4,0.0010334762753746226,-0.0038255889266736965,1.2295811448417965E-4,-1.904826804427933E-6,-4.0093330915644786E-4,0.0025811677285345253,-0.0016271971495866882,0.006920232069246084,-0.00455341691321314,0.001395942932782682,-0.00984783096287341,8.718285108688107E-4,0.0023638536168810557,-0.002613307931702988,-0.006340959681781236,5.279469134639065E-4,-0.001796064209752806]
chr1:226961448	["G","A"]	[-0.0010950142125297942,-0.0027142129450273196,0.003515694233732387,-1.8478406835411432E-4,0.0014380452334495691,0.002464637268440766,-0.003425047293721861,0.002173468250419318,-8.443592726952614E-4,0.0020693397487871693,-0.0015460098724389615,0.005322122972673711,-9.419381438614307E-4,0.0015151459830035161,-0.004299836028960522,0.007658708638615393,0.004488610329759328,0.007927123589943741,-0.008195776875204484,0.014710114193980465]
chr1:226961502	["G","A"]	[-0.003842578637852178,-0.012631483161096895,0.005937239776747955,0.004174906222113543,-0.005153365005273606,6.834218434870683E-4,0.0015130864475286932,0.0024141937096970752,0.003463824886632992,0.0031180605465839207,0.0025086970268191787,0.0014063109927724764,4.738170917313518E-4,-0.019363612476486977,-0.007259080874141815,0.003051311038068669,0.00920797706637934,-0.0054514712375781805,-0.0015789871564172177,0.0025614024271314825]
chr1:226965113	["C","T"]	[-6.743708707257479E-4,-0.0023709281738229834,0.003138995757235882,0.0011261256389582,-8.995413734976687E-4,0.005107063869477121,-0.005592947115364841,0.0021931726537154726,0.0023519632508431296,1.1959429320139917E-4,0.0019359861436662408,0.0024996111272648073,0.001968336353338015,-0.006843605517109284,-0.008213150862526946,0.0015220471643703705,-2.6102470914860172E-5,-0.003514167899280236,-0.0033766112834654177,-0.0011386491296904403]
chr1:226987464	["C","T"]	[0.003435065053015163,-0.0010480454782651413,0.001520969580965751,-5.723765113046988E-4,-0.0024188598066731968,2.89154636937538E-4,-0.0032607529828330784,-0.004501609843090952,0.001860434111242298,-0.004026004124830889,-0.0020262570089326854,-0.0025771832576696237,0.0034732927815466505,0.003563725479431527,-6.701601783973874E-4,-0.0023136676315867735,-0.0022240937582192113,0.012259803675459998,-0.004045098754587158,2.441530077681241E-4]
chr1:226991125	["A","G"]	[-0.0010115334748980775,-0.002114940277549775,0.0027346314586053242,-8.877154649091458E-4,0.005200447452472078,-3.338632328336715E-4,6.914781393689767E-4,1.9470155435823947E-4,-4.5789261000249405E-4,0.002110963909558886,-3.3272209010092014E-4,0.00204629344484608,-0.0010790019432228176,0.003437003566099377,0.0015443919145441956,-0.0010170563896686514,0.0017311353057899706,0.0010058041962019376,-0.004393698886812093,-0.002697253903138045]
chr1:226991402	["C","T"]	[-6.295970237561818E-4,-0.0015056228482531113,-0.003868940467779929,-4.7067697796336E-4,-0.007967578117499423,-0.005822563790697718,0.006492796277131404,-0.0029920603401226344,-0.002321791015254499,0.009866967001571234,0.016828132830027782,-0.00985482190547461,-0.00568232651571186,0.01407285752151948,-0.003944706352779711,0.01740296991841086,0.002946877176046966,0.001599280970725502,-0.006255749508932494,0.0026124890211030663]
chr1:226992160	["G","A"]	[-0.0013862103886639562,-0.003964869465582941,0.0020162354206347743,0.002426358054579142,-0.0048761882091033605,-0.003262169951744902,0.005891100844656803,-0.0028720304256309873,0.0014171931399975018,0.003942105704587843,-0.002418773323646961,0.00956903050954569,-7.028632044603948E-4,2.646281543603724E-4,0.006013727782747477,-0.004183630093228075,-0.002279762199041812,-0.0024101636686188386,0.008950349503663234,-0.01163274683594532]
chr1:227016092	["T","C"]	[-3.548077632511868E-4,-4.909164220232619E-4,1.5243922255576116E-4,-0.001102134038498509,-0.0013874882700744104,0.00107989691028352,-0.0018179513266214993,2.7088045515193186E-4,0.001990996182962557,-0.0026256794837691212,3.87790402285138E-4,-9.333804102671613E-4,-3.4425428438865737E-4,-0.0010422534362244155,0.01609807961634141,0.008694991114438545,-2.7543214189049825E-4,-8.255194504841457E-4,-0.0024003904754780216,0.0018745440641372677]
chr1:227028961	["T","C"]	[0.0024263729670004792,-0.001351318279677359,0.011548734732684727,0.004080630771290084,-0.0031634142682438705,-0.004346333456291607,-1.3628910359254318E-4,0.003931588502390654,0.003495779541312387,0.007069806221342479,6.753648950703007E-4,0.0037132897816965376,0.00324906288882808,4.983712882984853E-5,-0.003273903442396414,-0.010073879608578478,0.003227906142160328,-0.00225105149076346,-0.0028713052699684796,-2.0789922048241664E-4]
chr1:227655302	["G","A"]	[-0.001623374482197031,-0.0026866235605938387,-0.006469088564940602,-0.00226786651128339,-0.0017510742314549885,-0.0035466883913057965,-2.2423172884396667E-5,2.9329509418327853E-4,-0.003443084697471918,0.001022246987823163,0.0020912789293651536,-3.1342882786655697E-4,6.531565850725947E-4,-0.002365240157915652,5.419719571003068E-4,-0.008887365111360809,-0.0014700175702813533,-0.003606244406890891,0.0035724857157587546,-0.005808934351533241]
chr1:227656089	["C","G"]	[-0.002335797497423683,0.0038519999684026654,-0.010275711032064266,4.336290924313217E-4,0.0032796482999801497,-6.030546776617887E-4,-0.004267743431121869,0.001372247567932943,0.007857785084614292,5.96880465674556E-4,-6.553418664800559E-5,2.7829631419336786E-4,4.118488681657361E-4,-0.0011901055669183553,-0.002212064865079033,0.004689870464429273,8.954043055511474E-4,0.0017306872554171146,0.0019198399655203527,-0.0023013378145082964]
chr1:227656787	["T","C"]	[0.007092444469714109,-1.9274668499659502E-4,7.205036815093711E-4,2.2498028793928513E-4,0.0014051184758255072,-7.503625899725707E-4,-0.0043162503285577025,-0.0042700855908147815,-3.142334089416779E-4,-5.727630533941765E-4,-5.145123069243951E-4,-8.073452059905667E-4,-0.011350008749452608,-0.0030195151831960026,2.727274208129734E-4,7.24948156805535E-4,-1.2694546199107308E-4,-6.422967443885888E-4,-4.74942176706521E-4,-4.479530621777825E-4]
chr1:227656903	["G","A"]	[-6.455831907943596E-4,-0.00189605186458694,0.001485885657117119,8.708981673410631E-4,0.006620550802286824,-7.688269559505739E-4,0.0014126299089601483,4.063237296932127E-4,-2.2282760325483188E-5,0.0018308722427057046,-0.002119552554752457,0.0016889346926009336,-1.1958139378673665E-4,0.0014222881083764494,-0.0032756965750389147,0.005492362007370527,-0.012040571086816535,-0.0014041811841472634,3.5659575984498296E-4,-0.0053735027604026155]
chr1:227656973	["C","T"]	[-9.625733950945361E-4,-0.00230814516455399,0.0037860624044587844,-4.65237916068948E-4,0.0037541512075363933,7.595444019726618E-4,-4.055802558030677E-4,-7.730627367619617E-5,4.3907492468711157E-4,0.001996896808478929,-0.0030864362447544837,-0.0015390060964512466,0.0012250157780339462,-0.002971223476877478,-6.40701361177064E-4,0.0036642603779274046,-0.002551681872718179,-0.0031168740254653845,0.002156262125523648,-0.0011280799939681824]
chr1:227658083	["A","G"]	[0.006522339784976325,0.009199298289867531,-0.0029107516633271615,-0.004647666369637948,-1.8572468631920068E-4,0.006958291084726904,-0.001779867116958131,-0.00296348162427618,0.008339660437933574,0.0014491467214821376,-0.0037387585849874144,-0.002069407578866526,-0.001995160158593931,0.0029065649932694957,0.003527080039142392,-2.9746823097847106E-4,-0.001094692856162601,0.007136156321387724,-4.5211637752885656E-5,0.004381697705941964]
chr1:227658854	["T","C"]	[-0.001210318744689944,-0.0032591737910104683,0.002883724710000478,0.0018118798877874132,9.455529364347017E-4,0.00346245042574823,-0.004099939333173612,0.0026047696063180516,-0.0019757714969784283,0.003126417306204035,-0.002057291323279793,0.0024773660739035052,-0.00221051452271075,0.0048102570515339395,0.006151912066258234,-0.0015544324653412268,-0.008849205263299766,-0.008505946156022785,-0.004872378966057449,0.008824942904689917]
chr1:227661738	["G","A"]	[-0.001024686185511509,-0.0028822576286541787,0.0025075591071022797,0.0021348812743264924,7.3422317034875455E-6,-2.632558077956048E-4,0.002410275293122376,-0.0014798487542627262,0.003206277164056934,-5.241453003182475E-4,0.004725132109889572,-0.002883710528967394,0.001800531341080524,-0.013524252872956864,-0.0017859913387907617,-0.003283466023133708,-3.2003793320999454E-4,-0.0018241313290058485,0.00968625772777262,-8.672073060045456E-4]
chr1:227731464	["C","T"]	[-7.046812465947836E-4,-0.0021127522126076752,1.0504151858016702E-4,0.0017925415672753384,-0.006600734877258884,-0.004614853206173469,0.006994774412533512,-0.003638302429434276,9.622093544848516E-4,0.0021948686938127863,-5.34883848037665E-4,0.004312374004754429,1.6633715325488566E-4,-0.005526555251281312,0.0017894458774961749,-0.0015854499830085793,0.0012274770214796415,0.0022766275071106727,0.005827879191531644,-0.004901770841788214]
chr1:227732726	["G","C"]	[-0.0017117842937354653,-0.0020468246257856954,-0.009220557719970263,-0.00300952902001371,-7.027368582025316E-4,-0.002113946259732731,-0.0027234099295504986,0.0014806427966102009,4.864006535647954E-4,0.005489339735772723,0.0030023112834176844,-0.002728956993551879,-0.001099993716232292,0.002894107424158599,9.494118551611188E-4,-0.0071762792620108,-1.49621367163673E-4,-0.0033392461048064657,-0.003444598137275658,0.010179591412574532]
chr1:227732964	["A","G"]	[-0.002454244941731149,-0.006636526682760874,0.0052587785584813146,0.001940567675758985,-9.661618115476433E-4,-0.003204019890081955,0.006144944213129606,-0.0015923478495540122,0.0021253333954103525,0.002701605633294908,0.0027896112658360585,-1.9189609670846548E-4,-4.771656790042151E-4,-0.005118647361324798,0.0016354124283944425,-0.010976594411283023,0.002046507736617255,0.008785050191616,0.008834488508082857,-0.006804714549158593]
chr1:227759115	["A","G"]	[-0.001162563720998916,-8.021644404909698E-4,-0.008970984867091357,-0.0025161850638785416,3.974575250415657E-4,-0.0025619058461526247,-0.0015477813138410187,0.0010062756375304653,0.0014888264645202276,0.002949880682949651,6.639901516445839E-4,5.94678433241715E-4,-3.434359682756001E-4,-3.0543646935818027E-4,0.0024203986985063815,-0.009205944184935215,-0.0010731728083575403,-0.002092903076089096,-0.0039544154680587655,0.001067473512374376]
chr1:227767198	["C","T"]	[-7.361084458273772E-4,-0.0016117488221686171,0.0021962550149798054,0.0013786051058479474,0.005925983834660933,-0.002864361309617109,0.0028039472800721254,-9.871889976362529E-4,2.1816309605874486E-5,0.0013636345339482258,5.414214238854674E-4,-0.001361519185476858,-2.549770099956123E-5,-6.631028001421547E-4,0.0038496886838730155,-0.006605583950421558,0.006104731437648809,-0.0029482467772319206,-0.011809555349342166,-0.005153722436025476]
chr1:227776339	["C","T"]	[-6.415916650721057E-4,-0.0028553979860638317,0.0027037538989638198,3.213046553651568E-4,-0.004750461491785905,0.0019498904650230243,-0.002054339069591988,3.141016012036884E-4,1.376165336699155E-4,0.0031894417967938743,-0.0025857826008468593,0.0021281828140055927,-0.0011123001318025542,-0.008102678937218848,0.0014290599613977501,0.006149311002027204,-2.63573889377988E-4,-0.002536082015715381,0.005469241588321649,0.002292220792381059]
chr1:227780602	["G","A"]	[-9.906935801214751E-4,-0.0016713684146721687,-0.002263403910489293,-7.617756580977533E-4,8.680470340726442E-4,0.0017108872595019494,-0.0039041587516718134,0.0015199116676322692,0.0018760074665524883,0.002460932660373155,-0.001616783255911336,-5.775325093462557E-4,-1.3909683797942227E-4,-0.0020146669246431355,-0.0027611758750166254,0.0010527628568223683,0.0018672605955631669,0.0061448491216495,6.636696373498908E-4,-0.0014649081214066668]
chr1:227846311	["A","G"]	[0.003153878335119465,0.0054333768288632785,-0.005022051594949671,0.003104300453109982,0.002157882041783142,-0.001211311562329599,-0.003876364425457306,0.004323088382459323,0.00351043108712014,0.0013916367920363943,5.171821476348809E-4,8.248660633299513E-4,0.0033903967408721314,-5.990136598786601E-4,3.2822243416985743E-4,0.002041587182687105,3.4177645059536843E-4,5.238020201862087E-4,-1.1010305410484658E-6,-0.001154944358296726]
chr1:227919220	["G","A"]	[-0.0010095707289625858,-6.849612740779633E-4,-0.006583064961486627,0.002574890256503693,0.0029752236255635614,-0.00528186998486359,-0.0027363303406771162,-6.427737940182777E-4,8.319277138222741E-4,3.444938007435833E-4,-0.0064663613781102735,0.0058397088793217524,-0.002817338426376305,0.001710282800539459,0.004866935150920975,0.002393945837929238,-0.004263410526359676,2.3234988768080331E-4,-0.007367976892109837,0.0026828650247357863]
chr1:227919330	["G","A"]	[0.006415147185023476,0.005046956696415773,0.0034928724136755493,-2.3448961132375287E-4,0.0032842858144725155,0.002027202710665776,4.0254266240628844E-4,-0.007316618794030886,0.0027571606337336053,0.0014775934007754414,0.002125939527405097,-8.405482338222839E-4,0.0021412057376381448,-0.0010745766485236621,0.009822814416243818,-0.005688615871084053,-0.002497157863977154,-0.0012104568348550978,0.001145128268306067,-6.975875840276621E-4]
chr1:228060306	["G","A"]	[-9.510330597551718E-4,-0.002573703525884777,0.002069335638407503,2.50880849712995E-4,-0.0029082829332447973,0.00415065120130887,-0.004552008703496461,0.002151500665896346,0.0012644252079752388,-0.0012844440858340057,6.716778440787631E-4,0.011273944336680285,-0.00252703024075897,0.006984518757842878,0.003311800940026687,-9.273807750947961E-5,0.0013766939619334244,-0.004270434380955924,-0.0010591498847311686,0.00699208670784213]
chr1:228098619	["C","T"]	[-0.0011700930197135126,-0.004043454233853639,0.0026076621788761302,8.994912913784336E-4,-0.008077433113539608,-0.0015537130604651463,0.0031396722064159655,-0.0025016010055013598,8.23218201930112E-4,-0.003645515751941179,-0.001091669633256071,0.0017225001970451628,4.7525905464499666E-4,-0.0010345326965990882,0.011479883979547112,0.007465335907194705,-0.0036956709763816013,-0.0014252118682716638,-5.011764240483998E-4,-0.003293401996842082]
chr1:228108142	["G","A"]	[-7.412189482566324E-4,-0.001581709219861015,0.0012183997232520798,0.001274572232298852,0.003923486460738722,3.487397151734186E-4,-0.0010275365800233897,4.5677628021736656E-4,3.949378035115947E-4,0.0022829552333741717,-0.002773028380804611,-0.0022213184619912247,6.708785081288854E-4,1.4102791624813485E-4,0.0027403311500131715,-0.0024195257591781995,0.0015175347445804575,3.539349883379649E-4,-0.002146870087613638,0.004520613509832567]
chr1:228159567	["G","A"]	[-6.75634697949695E-4,-0.002095729939510027,0.0023664815425359295,0.001510205049400663,-5.577397573764846E-4,0.003875308741293299,-0.004172508567661816,0.0020826223702182993,-4.04350734902458E-4,0.0011154863298380904,-0.002151796340804968,2.7765008688809974E-4,-5.249219080093514E-4,8.180150403695817E-4,0.011035446673622828,0.0014163176286548587,0.009163155706362877,0.0038407377303920098,-0.002558892868386592,0.003062070323163833]
chr1:228176905	["A","G"]	[-0.0012325629065330801,-0.0032103463098885317,0.003554731049272501,0.0014221989111375705,0.0014859831480646068,0.0036584951428375446,-0.004738347959087309,0.002627611725549445,-0.001862823409060196,0.005826355513173957,-0.005658771039512529,-0.002889603086559537,0.001683422730117157,-0.008009071069752623,-0.008595415942283106,0.006162883338327294,-0.02020337073207242,-0.005831460357399333,-0.004681034437712476,0.012610375764246983]
chr1:228180488	["G","C"]	[-4.158073904990947E-4,-0.0017216866880650702,7.710359850067168E-4,0.0017231358242824767,-0.006397306539107036,-4.7704969450693195E-4,0.0011550334322479813,-0.001705292057965623,0.00485847687336502,-0.008540294152366176,-0.006746608111273754,-0.011171758646908534,0.004042654073748742,0.006568846521715095,-0.0026350237438730866,-0.0036883175473406845,0.0015298815146263518,0.0013148226311904562,8.495086842043326E-4,-0.007070761410574337]
chr1:228181139	["G","A"]	[-0.0011247027163270695,-0.0032792669933202523,0.0026518381712179193,0.0026232536575301274,7.03104972120589E-4,-0.002448404885550786,0.0036833115801292128,-0.0016338163877144868,-9.982364345899404E-4,0.007091497598301526,0.006394646373425998,-0.010108668066605434,-4.7137942033862536E-4,4.0755856807418804E-4,-0.004724379511203014,0.00862787251998165,0.00827644752504897,-0.0010602906665232914,1.255331317198145E-4,-0.007303670582576262]
chr1:228243394	["A","G"]	[0.0034451404324877463,-0.001109559232741689,0.011365749922971425,-5.652198010720493E-4,0.0035166238193009933,-0.009687657586571691,-0.002129705414261376,0.004621584867518105,0.001660200091674543,-2.4293831702561471E-4,-6.675875576040004E-5,-0.0033750202451650483,-0.0032807600276038183,5.639916184217329E-4,0.008495950375672766,-0.003541508479513657,-0.0012600055931141641,-0.0029784438023871753,0.0023021641214880533,-0.0013978729713929243]
chr1:228259762	["G","A"]	[-9.522614215694854E-4,-0.0028119219206263206,1.0665997301166106E-6,0.0023277030348063366,-0.007182766148783007,-0.00940646207563858,0.015651283516243297,-0.007421588404462007,0.004923693855827154,0.004230602396528528,-0.012077268036664606,0.024726629082830312,-2.5001889717510204E-5,-0.004354329377666186,-0.002555959132422269,0.011187061873015353,0.004401703771017623,0.001456899546205894,-0.007617849725805926,-3.6457072058363707E-4]
chr1:228273486	["T","C"]	[-0.001588956114353493,-0.0034989937040291047,-0.0013840363596074761,-4.822234179891006E-4,-3.0031226674082193E-4,-0.0037119594617208668,9.237084102067116E-4,1.3339537647569574E-4,-0.009853048883403976,-0.005900290549018575,0.0014691895176047836,0.0055404007044845705,-7.424951815163596E-4,0.0010255827502315253,0.005992659808857145,0.0012069487361638994,0.004097094023595736,-0.0010682100818674974,8.554139355687776E-4,-0.0032142517144733156]
chr1:228273803	["G","A"]	[-5.946851381089538E-4,-6.441165746217182E-4,9.046746292751389E-4,1.2628195296588042E-4,-0.0016238533184828564,0.0013241985055632056,-0.002142782658853656,8.430209972758458E-4,-2.524458219833393E-4,-0.0018090044028430264,0.001526970314078858,-6.229217698567059E-4,-6.001039937648758E-4,1.9521843753985718E-5,0.014439620044651299,0.005733356082185742,-0.002413364917168344,-2.5882983341775963E-4,-0.005078008743136327,0.0010276224899481367]
chr1:228306995	["G","A"]	[0.0022199594413263696,0.010601201974885684,0.010389027408611756,0.004373289780199069,-0.0022681935732672357,-0.00700646428871341,0.002424537817602015,0.00548495439564743,-0.005150664004070048,-0.0028673410432010164,-0.0041298745039827596,3.87393182101522E-5,-0.001718107171436523,1.5197482932640196E-4,-0.0025411601385696273,-1.83586049560097E-4,-0.0012354585842768212,0.00196538395291997,-1.7808264568966263E-4,-0.0016414675030861107]
chr1:228339984	["C","T"]	[-9.734416136994895E-4,-0.0027525771698513075,0.002963869531253118,0.00286642311356254,0.005094843348421773,-0.001256629104334941,0.0030540396233141908,-0.0013056356786233132,0.003116075223297475,-0.002791962833831479,0.004194620387189004,-0.0027090270935736143,9.66564002016924E-4,-0.00899939215848346,-0.004999027460371294,-0.0018222880974248297,0.0010970819656783112,0.005847862741679783,-0.0054947945016638865,0.004124351398459708]
chr1:228370054	["G","A"]	[-7.811852606811076E-4,-0.0010633061826573304,-0.003083395527128535,-5.859684774486645E-4,0.003102310861890215,-0.0019143088571743087,0.0016259101872265383,-9.271160014805847E-4,0.004594026568467209,8.666175534224653E-4,0.0018680359780222121,1.3192465302203983E-5,9.549937299544453E-4,-0.003032008027919742,-1.6789859795464276E-4,6.017428731198999E-4,0.001853722436103736,-8.737338251004437E-4,0.004376367134504666,-3.12523157003586E-4]
chr1:228371191	["C","T"]	[-0.0029589681419471634,-0.00554957975095914,-0.00809715518473495,-8.978850388608687E-4,0.006075092609164199,-0.010307369497082294,0.0056755090905900515,-0.002773704183899498,-7.917030669043484E-4,-0.0067457820588792735,0.0046079447608862786,0.009307626009341267,-0.0029043752751464467,0.0013923670227900373,0.004275078679969503,-0.01535839330458078,-0.005686980449355779,-0.004275593829859193,-0.0018803143188383883,2.2863608063037087E-4]
chr1:228371685	["G","A"]	[0.018880275576204524,-0.0010355076014155133,0.0022211048441748292,1.7417939748674288E-4,2.74379343432819E-4,-0.002985400675310303,-0.008553329564878615,-0.01186390870243743,9.286348665713547E-4,-0.002259196974793296,-0.0022628290724128696,-0.0016645850312556976,-0.007592809611707998,-7.475784929982001E-4,0.0015663318713179666,-7.824151680167584E-4,-3.249026650643653E-4,-2.0044890352539213E-4,0.0010281973835858354,0.0014409872978362684]
chr1:228372266	["C","T"]	[-0.0013906435698369103,-0.004720958875006685,3.0648569330110144E-5,0.003008123600526476,-0.016441912931628746,-0.008505792792508326,0.013191173795613893,-0.006870765983945345,0.0033268790717875824,0.0031253928364541085,-0.015402795320194233,0.01976612585758982,8.659418247269688E-5,-0.005275752860838245,-0.005964183578619206,0.001892996636102687,0.005939190788380599,7.468283441072099E-4,-0.0026970020289481546,0.0023746046575122593]
chr1:228378887	["T","G"]	[-0.0014717728921419607,-0.002306727270005928,-0.004478066551025603,-6.714067220432454E-4,0.0020967264876378517,-8.45170509745199E-4,-0.0018257711683757573,8.381783991550331E-4,-1.2652031814101275E-4,0.004448380878719699,-0.0034146704607549263,-0.0015192870119357731,-0.0016808001614653397,0.0014684067712712127,0.005372895232763937,4.5599286014850636E-4,-0.007803382904932627,-0.0030017353362495314,-0.004181078234596697,0.003359136839884751]
chr1:228404664	["A","G"]	[-6.196498085845939E-4,-0.0019423446015205575,0.002671996214118196,0.0012848512421116962,-0.001101182701300889,0.0031930363073837073,-0.002736600269645381,9.830566629731134E-4,0.00208235465099601,-0.0040171485870973975,0.0031176368302405838,-0.0022734794927962714,0.0013656309000670422,-0.010761943709473426,0.0023498293127024185,0.01021837804784489,-0.014173133454392884,-0.00777687745849547,-0.001983795035822357,0.010024878657253489]
chr1:228415115	["T","C"]	[0.009485299710289623,4.5662063179771866E-4,7.538849585799781E-4,9.381425829484059E-4,-7.510674876134075E-4,8.609959979968269E-5,0.00591497995800585,0.009587317310742676,0.0010474956506516075,-0.0018791537109590088,-0.0014574087382281747,-0.004101284256173665,-7.598322935438835E-4,0.0025868319084609613,-0.0019810198753241843,-0.0011237551332132522,-3.206498923811558E-4,-0.0010536850848104971,-0.00389619014708104,-5.552446678429726E-4]
chr1:228415461	["C","T"]	[-9.613658946616376E-4,-0.0023468811138605233,0.003968802435529018,9.335657766653327E-5,0.007447708123064215,-9.335718284575789E-4,0.0018211175358257435,-0.001121407647295477,0.0027499852850159925,-0.0033049318795289363,0.003070367775121827,0.0021561408231228663,-0.001069395844199052,0.00564727128296852,-6.023336444664837E-4,-0.001777864525479728,-0.003017359667186675,-0.001110813107371597,0.0016975825871260546,-0.0013244308309052098]
chr1:228459103	["C","T"]	[-0.0015238189805336468,-0.00436497802180972,0.0023324949390318215,0.002743360511505567,0.002376598401077895,0.001731743012424952,-0.00263699856785315,0.001951095475962774,-0.0018675242324519728,0.004115076012753165,4.855514484583323E-5,0.0014130106951311435,-6.770345155805968E-4,0.0014955150849313384,-0.0014765505696174351,-0.008637387957293284,-6.163836403757025E-4,-0.003235454957400858,2.3264159670344605E-4,-9.307442311463383E-4]
chr1:228495058	["C","T"]	[-8.306964097731825E-4,-6.16509388398494E-4,-0.006813340109772537,-0.002011190206192419,0.0014591332269910536,-0.0022010401672853375,-0.0028843363481362966,0.0019112760416099934,-0.011418792214571994,-0.012288266230896794,-4.522524759335672E-4,0.0017263771480855805,0.0010581032390984174,-2.0657875767370935E-4,-0.00260608228907979,0.004516350773523826,7.991752008285727E-4,0.001819207205517434,0.0017566118944162227,-0.00240264870185825]
chr1:228495325	["C","T"]	[-0.0011471200812348196,-0.002915322941123841,0.0020169999022058003,0.0013379704622280826,-0.0029264357249911555,0.0039463654534564905,-0.0051607273361904266,0.0029183105725929218,0.001408149202229783,-0.003140374042022969,0.0053853668170842795,0.003709962909626935,6.326024070969336E-4,-0.005943119456401419,-0.011174296756595117,-0.005728113487868438,-3.5782586560085725E-4,-0.00414035692064729,-0.002555959912962278,0.00290735696358353]
chr1:228735946	["C","T"]	[-0.00214314295401439,-0.005941075462870329,-0.011552022104243102,-4.152688526519437E-4,0.002300584132040757,-0.003626498717565422,-0.002704989675653606,0.005189180356325736,-0.002161388715971142,0.007551581222909073,0.0038448551455066184,-0.001090814116786891,-0.00702219836431454,0.0017937836056628445,-0.005849284493020481,0.0038969646501014784,-0.003400503722823651,0.002646403292493208,-0.006571705256991926,2.598405709144348E-4]
chr1:228743620	["C","T"]	[-0.0015425699389834057,0.003198730896079447,5.654153348858998E-4,0.004027338553291465,-0.004008236915901723,-0.002707195699272594,1.1932576676588067E-4,1.0083491367208201E-5,0.0024788478606495344,-0.001795634582760388,-0.005619101914495781,5.088605793498238E-4,0.0014672724368735071,0.0019483800233413145,-0.0012426485752597238,-3.455194488671173E-6,-2.894250077883247E-4,4.666820482751142E-4,0.004347141735508262,-0.0017135746844738988]
chr1:228745126	["A","G"]	[-0.0011915607350640473,-0.0027126170419237345,0.0023630424852129016,-2.1949720136101045E-6,-0.0022179129728449897,0.00333910778502274,-0.004509431441407312,0.0020994683922212726,0.0010448208245170708,1.1413443382789165E-5,-0.002981734054459786,-0.0023857963936772587,0.0017653456517637198,-0.007244578539191048,-0.008034770822763293,2.8822858583737543E-4,-0.012134310017414577,-5.533996974305587E-5,-0.009552927540245906,0.003623501441976968]
chr1:228745754	["G","A"]	[-8.030343031271472E-4,-0.002384488853328628,0.003184874010179005,0.0012955439542247174,-0.002408144572733884,0.002812364493697049,-0.0026145423323422766,8.42995684664126E-4,0.0044540614274428385,-0.002714067823280435,0.0031089075564029495,-5.786364345620441E-4,0.0017301236276530008,-0.013099766143288631,-0.0012808953589283447,0.003163287702147133,2.183911238579407E-5,-0.003094405498401559,0.004512582358605351,-0.005924006990947675]
chr1:229304192	["G","A"]	[0.007731678774147959,-1.0730099652421402E-4,5.491698655856645E-4,3.4393166352873994E-4,0.0015958089301770628,-0.0016706797816470479,-0.00570571632085629,-0.0062555099283931066,-0.0012318846720447655,0.0013196383898216807,0.0017600087412359801,6.144130939939252E-4,-1.9197526492950264E-4,-0.0018268525875541853,1.4708378811738738E-4,4.4028783584531677E-4,-1.4489360855587084E-4,-8.768142854316141E-4,-0.001763229688721049,2.257016822540952E-4]
chr1:229305617	["A","G"]	[-0.0012911361530778386,-0.0032299904890147127,-0.0011443614989192913,-1.3692695296044078E-4,-0.002252974896519883,0.002034998655915117,-0.0034118236667710733,0.0017973619549263669,0.0014853864021178015,0.0021290974595511414,0.001162306901477852,-7.373207827778202E-4,0.002045551405601395,-0.008388512001718805,-0.004362390064339328,0.003634709840614419,-6.881187892602553E-4,-0.0053427956978917565,0.002584925407374392,-2.928154232208508E-4]
chr1:229322352	["A","G"]	[-5.620955883878594E-4,-0.001697604143537588,0.0018818353758507274,0.0016688086744984572,0.001515314046681014,0.0017179957362073687,-0.0032532750316993466,0.0019236203794438685,-0.001488057510202614,0.002906367751886578,-0.005126662153901199,-0.0014935835095859116,-8.031572864719101E-5,3.4423212235186397E-4,3.464873615672006E-4,9.24035910334883E-4,0.0022809412987895785,-0.004782211072078768,-0.0012379578221880488,-0.007716104418180536]
chr1:229324191	["T","C"]	[-6.826204947526727E-4,-0.001535767741128051,-9.224126938608272E-5,8.3242204526091E-4,0.0016191060389111845,1.162544492672635E-4,-0.001965556901267567,0.0017352023497062706,-0.0023421053472207193,-0.0013926524055704035,1.6117380156111373E-4,0.00415258236338248,-2.655938029096893E-4,0.004081927731194129,-0.005267622094294011,-0.00219194498073374,0.0037928811456946067,-0.005174314659311999,7.657114108326942E-4,0.011169801123488298]
chr1:229324637	["A","G"]	[-3.539004174494118E-4,-0.0013107253207859187,-0.0021226250934960784,3.4435128440352006E-4,-0.0042304951869472415,-0.0029342837565303655,0.001802561952593994,-6.269558044557665E-4,-8.083632433405103E-4,0.0016689115923718518,0.0012674426025938187,6.955687094290356E-4,4.3305156993396216E-4,-0.0012626180533853613,0.003698392231923409,-0.009844791991219733,-0.001258346409279786,-0.0037876913661541354,-0.0010431830370043443,0.0026423982826351278]
chr1:229430615	["A","G"]	[3.4826420369115334E-4,7.017816401217917E-5,-0.004422070365753283,-8.730190099789624E-4,-0.002147255711947252,1.0539170935205008E-4,-0.0077494226317504035,-0.006446787990465828,0.00635238332846993,-8.894487025311286E-4,0.001762249045234321,0.0020060540500814964,-0.004011589693297013,-0.0018038797379896958,0.0013735577959703238,0.0030600055459129856,7.72866569553362E-4,-0.0027962268394016916,6.813665753584663E-4,-0.0013085053311198797]
chr1:229430708	["G","T"]	[-0.0010216117885341568,-0.0014432477318730077,-0.0036913219824602043,-1.3016377197713638E-4,-0.0013515771624843325,-0.004588060631878537,0.0027276960806888084,-0.0012883995446335862,-0.006901627955866571,0.004516125639443841,0.011573984567355767,-0.009266193345680681,-0.0032171677093514642,0.009090234029941887,-0.0028127826365938924,0.011310579992273395,9.584434458387909E-4,0.0010624068394278785,8.41687364972236E-4,0.004724441376841929]
chr1:229431637	["G","T"]	[0.007601038003441889,-1.92563853190814E-4,5.031005044358106E-4,4.987214912258258E-4,7.972539090647206E-4,-1.68083073758961E-4,-5.416596545138801E-6,0.0017007173788949714,9.555007633135231E-5,3.507810554487396E-4,6.863616420591803E-4,-1.2790549917999968E-4,0.006667070028197269,0.0018654914271500685,-6.254002508895489E-4,4.132095036872212E-4,-1.238213351842837E-4,-0.0013417539850243923,-6.171165416554336E-4,1.3910869306189974E-4]
chr1:229440388	["T","C"]	[-9.879650518677292E-4,-0.00265866736554518,0.0010069623769968215,7.73701624674209E-4,8.070438836190862E-4,0.0022618773749192066,-0.004738317559739209,0.0019171796152247242,-0.002437405585484118,0.006392361776222165,-0.004080894392127247,-0.003006613963385717,0.001638469683793462,-0.007092432966913726,-0.0033660568191268433,-9.368928701772571E-4,-5.443348431073886E-5,-0.0010571466552013683,-0.0019523799664901034,-0.0050381155318756235]
chr1:229441000	["C","A"]	[-0.0015018507570210178,-0.003955466283873523,8.327236843819723E-4,0.0016451782154750104,-6.9279723224106E-4,-0.0033007478884799738,0.004149045887064794,-0.0029996978919731407,0.005514819658621592,-0.0035459347147613106,3.6358528569905164E-4,-7.860995671730675E-4,6.036242948219845E-4,-5.354923949924266E-4,-0.002395562419323661,0.0014396908146200426,-0.001513104436979971,-0.004637526164311046,-2.1700975214091766E-4,-0.007275165662864649]
chr1:229463667	["C","T"]	[-9.534566938904395E-4,-0.002847490472349135,0.002618705935590458,0.001916454216767868,-0.0015452960764252863,-9.045274318180286E-5,4.4240450818034777E-4,-7.313717673828479E-4,0.0017551939087462262,-0.002271181568796379,9.799072838340903E-4,-0.004719085355934279,0.0015882536164302098,-0.0017917092913156555,0.0021820045823006105,-0.00632072801141641,0.0011377730838935608,0.010625132938964237,-0.0014345465197257233,-0.003466201846149089]
chr1:229477583	["T","C"]	[-9.927790568846336E-4,-0.0030039477182681107,-0.0012176663742289912,-3.0175623658098573E-4,-0.0015045608184431692,-3.7619226382209413E-4,-0.0051927820654297735,0.0019052869697839458,-0.019403623719418717,-0.019803850302696994,-7.321466238519485E-4,0.0014922408912287422,-0.0033423137042557388,8.560931594261596E-4,-0.005744680343447251,4.4854491667151283E-4,-0.0019599995043744715,0.005719471972472549,0.004614726847673997,0.0027154069953339455]
chr1:229487612	["G","A"]	[-8.288632737322532E-4,-0.0022858719390166232,0.001312494427123436,1.760108233804051E-4,-1.3566009603098182E-4,0.00229004244388359,-0.003810948203292603,0.0018293736095001004,-5.446907536363476E-4,0.0014964382103910745,-5.602900313882452E-4,-0.001745776907717686,9.044099150972932E-4,-0.004307398924218773,-0.0017286047231225281,-0.002903305187397288,0.001246942927778737,0.007945388625305102,-0.006913603546762182,-0.002672548874178382]
chr1:229595047	["G","A"]	[0.007879686363617262,-1.6772529263464622E-4,7.269737568940647E-4,-2.28064185801126E-5,0.0014590605630513333,1.8425072884938865E-4,-4.930705341172925E-4,0.0014149550082006468,-0.0010755653851019869,0.0013440619720864468,0.0019131519946689838,0.0017175358003389473,0.003852198973068182,1.9196754374328416E-5,9.247158093596995E-4,3.306300224626063E-4,-8.167961378895539E-5,-6.613055665764268E-4,8.474494826609137E-4,-2.491504897027772E-4]
chr1:229600109	["T","C"]	[-0.0011783247312562497,-0.0027214972702051176,-0.004449358010952572,-3.3620742903313437E-4,-0.005239154108604932,-0.0037502044966565107,0.0011099699977856093,-7.196369966560742E-4,-0.0010740106443827106,0.0027760779419541658,0.004214363137363551,-0.0012589566805896312,-4.8255782140051824E-4,1.992449900289164E-4,0.006536219918908372,-0.008036004921483715,-0.0018003625980119477,3.4331887203866004E-4,0.002653035470479791,1.4685075056906176E-4]
chr1:229600126	["T","C"]	[-9.208034712000463E-4,-8.130052199613124E-4,-0.0073794118178196364,-0.0024981676823587844,0.0018066547296074834,2.3349474965895711E-4,-0.004565192893428326,0.002376862311016945,-0.007967548420239284,-0.009568641994694881,-8.207657934820129E-4,5.54790756613335E-4,1.5106509578546095E-4,-9.871043646198702E-5,0.0032956739586873585,0.00862519607011817,0.0021117989299111457,0.002969554658527464,0.001437978590792851,-0.0031080374661431446]
chr1:229600175	["T","C"]	[-3.78868839692829E-4,-3.9632066403800744E-4,-0.0023183811308489077,-0.0013876274237583817,-8.163331194050353E-5,-0.0033552517812962448,-3.323424933750989E-4,-3.12430861439553E-4,-0.002760650257850538,0.0017021323318408025,1.8773545029276013E-4,-0.001131343992403975,-4.527716962345784E-4,0.0015728763413156044,0.0038493545542980893,-0.010304546000035428,-9.392887011253153E-4,-0.0036175061949946237,-0.006404887790607019,0.0012947252463558795]
chr1:229600590	["G","A"]	[0.0020125385351972215,-8.390660674449504E-4,0.0011668243800180994,3.6540404485127113E-4,-0.0014706271434198807,0.0016335017263681625,-0.0015031294759088696,5.362232593040109E-4,0.0016724399274338118,-0.0033318877601922663,9.561744574519299E-4,-0.0019474232720120982,-0.009356753308765748,-0.010588338521505815,-0.002788453947926812,0.003931278700473832,-0.00282755841708135,-0.003951216743187034,-6.309905839683406E-4,0.002668480661128429]
chr1:229601480	["G","A"]	[-0.006182432712270846,-0.0038772153445661324,-0.009366578893615779,0.005498011311715878,0.001392561815529554,0.0018451872922736366,8.458318088671043E-4,0.0016913934482607161,-0.0027864251248812173,0.0025668284770794074,0.00358591924130291,-0.0024264817691396906,-3.525516078833775E-4,0.0015734792286161237,0.002394888224005653,5.858060061524164E-4,-0.0012428243467663914,0.0035633589624454944,0.0016629429612690944,-4.362480464474418E-4]
chr1:229637769	["C","T"]	[-5.759674739674478E-4,-0.001609286696776976,0.0023342649556632247,1.3837022785838824E-4,0.0013016655823301028,0.0031010503211183057,-0.003084794555693521,0.001730323204472318,-0.002651849625072286,0.004806867139145182,-0.008088343167633186,-8.604701859576166E-4,2.1867855621451358E-4,0.002867298769045355,-0.007287890857794714,0.003611523806177128,-0.01256269945694257,0.004806003423284727,0.008284389158404841,0.011424683730386536]
chr1:230203301	["C","A"]	[0.007545591759336074,-1.8831385107584292E-4,3.132641507382473E-4,2.1349713231565948E-4,3.458301159110415E-4,0.004084672416788427,0.01378361386836505,0.023686445111775003,0.0010884081509943417,9.116969211586677E-5,-6.554935576276927E-4,5.301913569306618E-4,-0.0031578304172269526,-4.0608927668211856E-4,-3.488799976985939E-4,0.0020088269854952063,4.583089937645194E-4,5.808822287759065E-4,-0.0015519897041490335,6.490652705274856E-4]
chr1:230243346	["A","T"]	[-5.953784218446098E-4,-0.0017758693755000208,0.002413253250414398,7.326155576409688E-4,-0.0016842686506144014,0.005991614299120478,-0.006427336496549381,0.0025430522636166577,0.0028150568476858202,-0.005424543938072328,0.005059051204259278,0.008499399200327872,-0.0020460868656390595,0.009028215008165094,-0.0026161668300621584,-0.005105079989387894,-2.457631445344994E-4,0.0012047986249296276,0.0020186836261166844,-0.0031243748178502347]
chr1:230274471	["G","A"]	[0.009166716576420866,-5.785417456397837E-4,-1.7641378364454768E-4,1.1330049107089164E-4,-0.0018897979844031895,-7.931194584743328E-4,0.004262310394028224,0.004011680220546575,6.23689014393996E-4,6.895548586614397E-4,4.307065486827527E-4,-4.387539962440935E-4,0.009599679432249583,0.0026967052419650515,-0.0015952467942419123,-0.0028611407661370066,-5.671219440002584E-4,0.001105156245209212,0.005273578840370299,3.5100256302820435E-4]
chr1:230279671	["A","G"]	[0.00666419704857792,-8.032490992936462E-5,6.922279605676012E-4,-7.540119701630804E-4,7.949776751568821E-4,-7.463784019441193E-5,0.0016192828629788267,0.003928272393430181,-8.235505661436242E-4,0.0012477555533346534,0.0010726130411178915,7.773409004727857E-4,0.002401506032877807,1.7196049713539145E-4,-2.0978020755615755E-4,-9.13106147740238E-4,2.6197650979475467E-4,-4.933426814330664E-4,6.541483383923973E-5,-3.211045172246785E-4]
chr1:230280311	["G","C"]	[-9.069638475640429E-4,-0.001219313924751553,-0.004225097659643636,-2.7699038293152114E-4,-5.497615615486287E-4,-0.002561367090190529,0.001388942886151752,-2.3390571516211515E-4,4.6175760218820867E-4,0.0023134053934974613,0.003187281423746241,-0.003233909672502997,-4.113862191751591E-4,2.2435069649533117E-4,0.001803068470790154,-5.740626144190208E-4,0.002065814693697801,-0.0013171719054778815,0.0012648887220293036,6.016450570424972E-4]
chr1:230281022	["A","G"]	[-0.001205063015972761,-0.002855095467390792,0.002430348202414156,0.001963614815662544,0.0015352925534681294,-0.002616276586536984,0.004125146399176386,-0.0018709538408687141,0.002133063464548149,5.750554558261958E-4,0.0040173553050665755,2.356657646722118E-4,1.562615473085855E-4,-0.004255220443963419,0.0033012955920096133,-0.005844369749080457,0.0032378557430947663,-0.0010727137861665965,0.0028301194517516013,-0.008009485285938023]
chr1:230281625	["C","T"]	[-0.008148561393087462,0.00599770056485235,9.445344088689639E-4,-0.0010109509135484036,-0.0042313802547022305,0.002244165395319073,0.00454857817093409,-0.005589573312877234,-0.001514191873030517,0.0027905531939136337,0.0010536631255185108,-0.002999523393145595,0.001687501910713236,-0.0040526624487612255,0.00416495422266762,-0.004514445573637268,0.0035104208512114253,-0.009689772678077179,-0.002341738602986575,-0.00127733746047292]
chr1:230314781	["G","T"]	[4.730215949672037E-4,0.010310080330802758,0.003357646637188478,0.006198676098593617,-0.0015398593267488118,0.00340809265410747,-0.008808640566142962,0.0016719421886890354,0.004749178955883544,0.003914682782809577,-0.004996877566107258,-7.423197483950554E-4,-0.006770979142722576,1.1753440250673539E-5,0.007897250453760347,0.003947834104318508,-9.851916125556642E-4,-0.001631895720366959,0.0019734002572205085,9.717025093270618E-4]
chr1:230315542	["T","C"]	[0.003707429582529284,0.0020283477514045634,-0.003980933497752701,-0.0032352537281140374,-0.0011090133258533036,-8.942947678394218E-4,0.002702296333838736,0.006290917807939131,-0.004674001697679591,-0.002981826567030356,0.0018651064599400494,-0.001174454795772064,0.0035501906029758484,0.00179514111852903,-0.0014574830979764697,0.007772198262871175,0.002079551154932756,9.526674061662976E-4,0.0042608484522097334,-4.1311050079988345E-4]
chr1:230316499	["A","G"]	[-0.0019698748043765865,-0.005582228328188015,0.002461027496403635,0.0037430063088273046,-0.0010814425353546408,-0.0018670635724764696,0.0028313134308004984,-0.0013447429356511938,0.0013964202651103946,0.00356451804652478,-0.0028096474943029295,0.004997702872635608,0.0017567790115441924,-0.01087442765488497,0.005328156418374996,-0.001517436797051177,0.004271221888254175,-0.004211981501510528,-0.001120760726967282,-4.4683116578750473E-4]
chr1:230317851	["A","G"]	[-0.00813549057450964,2.9213857070823723E-4,-8.241408019865221E-4,-3.3231370096350815E-4,-0.001012115820287673,0.0016670376635975503,0.005209504368506494,0.0073148902029804745,5.215844860372175E-4,-6.169595282939663E-4,-6.527661500121171E-4,7.071003494294889E-4,-0.006817245455890133,-0.0016909868752674564,0.0017852706609215994,4.74364729260718E-4,-2.1245468899489862E-4,2.997883558910236E-4,0.0017593016651920495,-8.205975180642682E-4]
chr1:230317857	["T","C"]	[-4.4127827209610067E-4,-0.0011756587862218476,7.582573034991688E-4,0.001120406232701214,-0.00324565346803755,-1.6242698265356867E-4,6.833286665314674E-4,1.272786740226268E-4,-1.7332613451832486E-5,-9.730268979176149E-4,-0.00462248677626286,-0.0024713851308523845,7.098018746699255E-4,0.003095857114057152,-0.0011700653042954392,-0.005614599900043705,-0.01869442549727122,0.006576971643332152,0.0014804231721845917,0.010824140039508094]
chr1:230318726	["A","C"]	[-0.0015071377283121365,-0.0034789619881382804,2.3627084676490974E-5,6.673731975936899E-4,0.0022230620780512396,-0.006745383226650854,0.007059794152725465,-0.004092503242996058,0.0016300412654314822,-0.0010084414027977204,0.008231511530876574,-0.0051395047474523305,-8.713474903428034E-4,0.0019540152616883293,-5.775276901052262E-4,-0.009719695982953,-0.0012576881543264172,-0.007472912925898894,-0.0012219078424034237,0.005647051838994927]
chr1:230318800	["T","C"]	[-7.064698249603546E-4,-0.002095597996314249,0.002476785361957766,0.001709311681396867,0.0057483060430834855,2.8732821727896364E-4,-8.248186137762703E-4,8.476190584684919E-4,6.337535760575944E-4,8.769043353078788E-5,-0.0014389624214586074,0.004485817791036851,-0.0015169664552366186,0.0077255453473269505,-0.002770154654198041,9.831418337237854E-4,-0.014285400926091537,-0.004288128059659384,0.00434587457150501,-0.007030334171238715]
chr1:230319616	["T","C"]	[-0.0014826775199454593,-0.003643837784506046,0.004463666782326173,0.002199070306322806,0.006617785812165976,0.0018231314305894432,-0.0023081015872757804,0.0016033204168681386,-0.0019944030004016076,0.0014010022696254523,-0.0026302502620643617,0.0031637825729146467,-0.0014681962957612343,0.001695637113261405,-0.010300512904241624,-8.887200062142653E-4,-0.005971769392129707,-3.040007321270178E-4,0.008129601726718517,-4.768450145927616E-4]
chr1:230320757	["C","G"]	[-6.369278071226454E-4,-0.001780432762078401,0.002170457999583836,7.891002935313888E-4,-3.9804444938472655E-4,0.004057044440031472,-0.004290456880825491,0.002885284102665031,-0.0016753106266938279,6.830442092483626E-4,-0.0015290567370131387,0.002825329892666526,-0.002120568826227904,0.004102819349308388,-0.004010654562791258,-0.0017386464862561243,-0.001638845209222343,0.008014470177381999,0.00181281411603549,-0.0048767549520808634]
chr1:230321280	["C","T"]	[-0.0016906386910186526,0.003276994581361214,0.002930598145416912,0.009740868873499163,0.00400300516480824,-0.0016914446319997467,-0.007723835355597712,0.0020825692113805726,0.010858015192650209,-2.2244679866739495E-4,-0.005668193624711016,0.005694078576755969,-0.008720589862996328,-0.006256174152676816,0.0011818944702209652,0.0017968096468639109,0.0011996659823356106,0.007700758349418158,0.0010759213338741495,2.6719707994340053E-4]
chr1:230322541	["G","A"]	[-0.0012597277971045382,-0.0013234097879506995,-0.00784499054248389,-0.002014634312821289,0.0028964395759627165,-0.0027256950006837276,-0.002502084812111955,0.0020776028076557045,-0.013939909716657456,-0.011754021236284617,-5.969106962659101E-4,0.0015745256675931045,0.00101801039563663,-0.0030666842890219844,-0.0023122353203175114,0.006790388978115446,-8.042249241164961E-4,0.002432679457608745,0.005155922452221106,-0.007174306507722872]
chr1:230337208	["C","T"]	[0.0064033169217951914,-2.2427674098640822E-4,9.61958107736527E-4,-7.752152113013885E-4,2.543040413369606E-4,-5.450539876544048E-4,-0.0010834931805079285,-0.0017269137447640517,-2.1860996011535748E-4,6.982298003819024E-4,0.0016941330435393115,0.001820497625994892,0.007131846473117421,9.896389961469496E-4,0.0023055191418550986,3.660312074451443E-4,-1.47786068515037E-4,3.8019192335362955E-4,0.0026225787562108023,8.032732617370747E-4]
chr1:230675010	["T","A"]	[0.007355112626486594,0.0025259757135701814,-0.007166947885895777,0.001571274240624349,0.0018338462589250109,0.0076782263991156275,-3.072659704590359E-4,-0.008366441123834003,8.200569160857273E-4,0.002154886492421689,0.0014061728238440449,-7.004290621241235E-4,0.006713188113043328,6.917374357587762E-4,4.7387739648026457E-4,-0.00280230445470672,-2.561608336974863E-4,-3.7477411120280995E-4,-0.0018221893611681049,5.608502038114837E-4]
chr1:230690915	["G","A"]	[-0.0010081731702447942,-0.001693899107589377,-0.004835604332715149,-2.4708147291695805E-4,-0.002647838770077279,-0.0021182426943225784,-9.889287378554675E-4,7.479979345861183E-4,0.001226839822076342,0.0016462930211874431,0.002044059562612296,0.0028691516432372117,-0.0012380434121965793,0.0024940182663734344,0.004047889759871943,-0.01000158248516248,-0.0021875194383475572,-0.005445180028733166,0.0034282729756924223,0.0025810643962474334]
chr1:230691841	["A","G"]	[-0.0022134720171712017,-0.0031017153609763305,-0.010788959116433438,-0.002762647881415357,0.0010694273835554545,-0.0017651511655780612,-0.002858095661471319,0.0014284244879040253,0.005047193527170783,0.003784935475110643,0.0017794464957380483,-0.0033155493565250643,-6.718654385804652E-5,4.129900345076767E-4,0.006780288591277352,8.414482700690193E-4,5.745086330191616E-4,9.673020216326823E-4,-0.0014201810203748602,-4.740004034235184E-4]
chr1:230692566	["G","A"]	[-2.4038309050255932E-4,-0.0014731921635757705,0.0016947172476868846,0.0010187485144783496,0.0010416716366456454,7.36776311819239E-5,4.4336831276002857E-4,-7.597622663300894E-5,4.530760942898765E-4,2.53553067543117E-4,3.299288054487867E-4,-0.0012559233601949062,9.205394480169975E-4,-0.002058273831896805,0.008097747312834346,0.0014604502960599152,0.002168831406292304,0.0015210242687735364,-2.2018150971586415E-4,6.184931510423615E-4]
chr1:230692613	["T","C"]	[-0.006748172211000023,-0.015245156103811972,-2.9743466421243344E-4,0.006737696164883219,0.0014767190984869565,-0.0027619238231900815,-0.0049589607890835104,0.00234205612354096,0.005090118358692363,-0.007401338809298986,-0.006797960845727158,7.116639928181888E-4,-0.0016370054865702903,-0.0012754926470846385,-0.0015679950282407118,-0.002332635269795815,0.0010857235686015404,0.005350306213684153,-0.004160152298203648,-4.209239372185327E-4]
chr1:230692918	["A","G"]	[0.009341714707940974,-7.049326738130037E-4,0.0014475253515996228,-1.4265069284879727E-4,1.9192992959420405E-4,-4.7027739379014487E-4,-0.0024112888834354257,-0.0015141979485531,1.7527968103388917E-4,2.2426687803994694E-4,0.0010012878127235545,9.338799908689837E-4,0.005735155787777063,5.658126188072428E-4,0.0029923195438905864,0.0021674475437302794,-1.7218431627310742E-4,-9.521089452147772E-4,-0.0015084467237118963,4.698047364612406E-4]
chr1:230710009	["T","C"]	[-5.820843249109511E-4,-0.001746112454525294,0.0024717696405773845,3.049253236710674E-4,-0.002277762397762631,0.004159948855678427,-0.004543852395226855,0.0018268641236881059,0.0018753081690785238,-0.0027666307387906337,0.0055344406202193185,0.0039582438910344955,-0.0014988566944241233,0.002392385796122274,0.0039715111502805715,0.0012748510189795753,-0.002515357709085324,0.0052312773410696225,1.820102399305712E-5,-0.002737440015843341]
chr1:230714505	["C","T"]	[-0.0011438491251942946,-0.0027489615157124925,0.003178526273559262,0.0012343134472663604,0.006328947643143718,-0.0018885850469606085,0.002391957048767997,-0.0011805244368056523,0.0013681110580414761,-7.580343818651761E-4,0.0028226360435523274,9.306269129305027E-4,-4.697868488558861E-4,-8.26789531286308E-5,0.003402761458359383,-0.0034724022224479813,-0.008872174698151795,-0.001914728055569832,-0.0019716363511656887,-0.009539034369495495]
chr1:230747720	["C","T"]	[-4.1112273350682816E-5,-0.0020805825264514264,0.00928635109375516,-0.004111300264963027,0.00564730699062675,-0.004152427678144045,-0.003561054598886007,8.19795222351201E-4,5.002597366795367E-4,-0.0014209228781842044,0.003794458799909549,-0.0021143430910792052,-0.0017921220514407303,-0.004383177886502087,-0.0015302017821193204,0.002966443289099354,0.00224491469681336,9.346373581757667E-4,-0.00506652915945739,9.113956703520041E-4]
chr1:230759533	["C","T"]	[-0.0026948156435458123,0.008503365450705225,-0.0035484841151932627,0.006330809329201143,3.103951193821944E-4,-0.002565567824399488,-0.0033562646184336544,0.0013493621477968139,0.0032047699696535342,7.728145762592529E-4,-6.883508105679703E-4,6.339470597996075E-4,8.023271225271157E-4,-1.592319077764259E-5,-7.361654482580604E-4,8.381391617144573E-4,4.892463633202939E-4,-5.027010644871682E-4,-0.00225074260586349,-5.683678317219906E-5]
chr1:230769189	["G","A"]	[-0.0016497416359697616,-0.0018222131628578217,7.047175450986069E-4,0.0021213452112610115,-0.002479268484645851,-0.0014140732753650954,-4.5340070329368177E-4,4.810997609153329E-4,-0.0030152302634242276,0.007459812083958222,0.002294803741986888,-0.005748706168898516,-0.002760634219946248,0.010281474635112987,-0.004066758791851465,0.002002510262885625,0.0016626041072706744,0.002271565916017902,-0.006050853122225576,-8.492279218720203E-4]
chr1:230774593	["G","A"]	[7.387496672431423E-4,0.001383246770991745,-0.006889927868997952,-0.007021412168302857,-0.0012386083557048627,0.002164522569999539,0.0032182855397493966,-0.003622215235663159,-0.00368874378257144,-3.8777922736903434E-4,-0.0038922214557859406,0.002656838750583658,-5.476343082368558E-4,-7.956545028180558E-5,0.002882886496140018,-0.0012260251754479187,1.6859829048775974E-4,-0.0011709035456378256,0.006330426035129962,0.002600634619863825]
chr1:230780258	["A","G"]	[0.01013187655802198,-6.544440198504663E-4,8.0716573831938E-4,4.2104979123501967E-4,-9.410887908769598E-4,-0.001539164311999308,-5.0183880814146525E-5,-0.0012938422380930322,8.882591815244479E-4,-0.00244311871690917,-0.0038049096860214705,-0.002952251474779913,-0.007544906202200127,3.63483006992889E-4,-0.0010158548674239723,-0.001672971627810219,5.611594139808628E-4,-0.0012361088953032925,0.001529379939809588,3.5396097648105504E-4]
chr1:230790191	["T","G"]	[-1.645794317754215E-4,-0.0010354060356096344,0.0021168889181656637,-0.0021230549428947034,-0.003422993839962567,5.281662793163945E-4,-4.872215120927215E-4,-0.001053736621150414,0.003210885231194195,-0.005065882208243053,-0.003330522182528953,-0.005403856254032971,-0.0014877045067894616,8.840398922515889E-4,0.001004122566236205,-0.002016899022831198,7.815266266322275E-4,0.0013853923698195884,0.001204751002825723,2.120333205101709E-5]
chr1:230795221	["G","T"]	[-1.1490057095476985E-4,-0.0010304614905965218,-0.0025640123101915387,5.467612230761916E-4,-0.005586854762647884,-5.472282632539903E-5,0.0011471303295638102,-0.002778440831074187,0.012865500926673037,-0.018537426075561022,-0.020570443128421285,-0.02019600914696253,0.0060328773263724645,0.015268826051815865,-0.004874412004179693,-2.9719214216517356E-4,6.394227571060353E-4,-0.0025891791913000744,-0.002788676105260616,9.291103549300256E-4]
chr1:230801937	["T","G"]	[0.007865738883519269,-3.606316564171968E-4,9.441470247300202E-4,3.268569047560414E-4,0.0011299984602490317,2.4172509254003877E-5,-0.002919829661665695,-0.0018829818446024582,1.6975749638009805E-5,-4.8066224103504487E-4,6.097291550177317E-4,-3.1836792749576705E-4,0.001475760197897864,5.637739674970429E-4,0.00211894383334888,0.0010863924421225491,-7.96733587545659E-5,-2.6308840681366666E-4,-0.0010653056071592741,4.112162438631747E-4]
chr1:230838863	["C","T"]	[-0.007194037445300594,0.005867049620339349,-0.01618362888242583,0.008816401802763827,0.003686308754253158,0.002220295188358461,0.0011756111215850955,-0.0010068381513889896,3.705897584402044E-4,0.008225723449606284,0.007809023015296951,-0.0052791634697471924,1.2351573160741372E-4,0.0037513980808690896,-0.0023656412829253684,-8.708223965990576E-5,-1.9682735325107794E-4,-0.0019915443498435812,-6.884622272760185E-4,-0.0020942070772720462]
chr1:230906574	["G","T"]	[-5.665107270507657E-4,-0.001426776668524344,0.001246824229721406,-2.9525269975304275E-4,-0.0029375441896126197,6.064553691784724E-4,-0.0011321671566968696,5.720417397916354E-4,-8.832276240469387E-4,-0.0013942363935208195,0.002615280249094266,-6.871499688548458E-4,-1.103727905292929E-4,-0.0010789040920764588,0.006712061338391295,-0.007700853602427465,-0.006214989437592649,0.013505040683727553,-0.006191462940540899,-0.002823392048682916]
chr1:230906986	["T","A"]	[-0.003213529605454092,0.002254396246973758,0.00771172861511529,-0.010176032695691202,0.006094348950400145,-0.00508204119731271,-0.005425979157764255,0.007009725667689736,0.0056546140918075525,-4.709999204474074E-4,-0.0023940407761160703,0.0060282776870192725,8.930250282640366E-5,1.9855789510251005E-4,0.001953580377325311,0.0045767935400045315,0.0017902460985335532,-0.0013948705920412711,6.188935611335077E-4,-6.736330774172436E-4]
chr1:230978674	["A","C"]	[-0.002517307890000051,-0.005469341203691314,-0.001550117523293629,0.0010687902907525128,0.003451817873068396,0.0015975692377841536,-0.005319249776329881,0.0025794897492804865,-0.002054973536210673,0.005689911847157086,-0.005779631012983676,0.0032149961736963988,-4.696791853205406E-4,-0.0017620755892714213,-3.3821165518165463E-4,9.308477909988264E-4,0.006738198904766276,-0.0030448074493502598,-0.001491005385387588,-0.0030188506485150186]
chr1:231162238	["G","T"]	[-0.001094253816506128,0.010076813252308442,0.006642835531008254,2.5842364588967494E-4,0.00219629132268987,-0.004043155770736832,0.003448066572535209,0.006192997697368358,-0.002829215852518231,-4.048279276707654E-4,0.002188136342373087,5.918313025889349E-4,0.0024145953678467633,-0.0022040378804734305,8.537824593913046E-4,-9.948474746090306E-4,-5.864527772511682E-5,-0.0018034958958267884,0.002930876077968423,0.0017582371699645422]
chr1:231163847	["G","C"]	[-7.814010450212763E-4,-1.0751472652934291E-4,-0.007816105355195115,-0.002329670136505916,0.002256791282782298,7.697506464752125E-4,-0.0030277948025345686,0.0010584902053772187,0.0056152748232307275,4.737511615892787E-4,-9.017767256328766E-5,-1.3829061898214335E-4,5.424280010355062E-4,-7.790152011992599E-4,-0.0018828707722717416,0.004058778238515716,1.675524734613995E-4,8.052794485400536E-4,0.0031087232988609025,-0.001016304141537166]
chr1:231199034	["C","A"]	[0.010951961135773203,1.7409516943161862E-6,-0.003073180623136993,-6.301830119964488E-5,0.0031217791237464036,0.0015691653469488234,-0.0012278305887079113,9.055340368322093E-4,-5.909723808774829E-4,0.0017572682796686504,4.6481306050007577E-4,2.5211857303556926E-4,0.0032857002225289244,7.63049467022741E-4,1.5138845720793202E-4,8.211316182898987E-4,-2.836508881095028E-4,0.002201188340697582,0.004989833145287989,-7.895186807203721E-4]
chr1:231203967	["C","T"]	[0.0015392336633137935,0.00810153846841813,-0.006514280589288219,0.007525070419486809,-0.002164497119201581,0.0025593557521739418,-0.0022667214743035805,-0.0033105120173418635,0.004927865365007617,0.0015255675330904947,-0.0027914552353277195,-0.002755504547947595,0.004970994117275781,0.0016711778019330478,-0.0018236967384047452,0.0014500168451037135,-0.001699667935017994,0.0021660685133904315,0.002590231378839701,0.0022257999749184794]
chr1:231215404	["G","A"]	[-0.0014231274685403863,-0.0033276841650324586,0.002045052963667317,0.0020136008519275454,0.0074672550738121525,-4.440012225765205E-4,-0.0013683348601905257,0.001226314175983372,-0.009975985155909941,-0.012897280527345897,0.0014078313052603686,0.004992609071391343,-7.901617274508399E-4,0.004424209695557826,-0.002653236855293758,0.0038726694870349276,-0.005616311078422886,0.006045647540529365,0.0013873982340588497,0.0013350302523049843]
chr1:231266156	["G","A"]	[0.003245405454756529,0.002549522521442933,-0.002493294070609425,-0.003683101988480049,-9.363718272190296E-4,0.005248713223630272,-0.0026550735011533345,0.008791708855970812,-0.006827407400853156,-0.0013188547340841732,7.531132170083895E-4,-0.0025981562744114783,-0.006016580022248022,-0.0016445924281573467,0.0028929169336284126,-5.858959620160343E-5,0.002149512574648373,-0.0015435976847371223,0.0038843646080651594,-0.002188881823637063]
chr1:231333268	["G","A"]	[-9.85308703552981E-4,-0.001764517347285849,-2.228316108310581E-4,-7.700102326197778E-4,4.929510426842705E-5,0.0019884859011826757,-0.0018395338247372997,9.674006019110506E-4,0.003789511831400836,-0.0015387375842534344,0.003556493540660551,0.0031421580568501395,-0.001051247848905697,0.001192307687673117,0.0075846337810673075,0.0015609960281590147,0.0026938543735570055,-0.00241908755886883,-0.005602577410723546,-0.0010399799516464844]
chr1:231337847	["A","G"]	[-9.067120198098826E-4,-0.0023941484654678657,0.0032419242556351296,0.002342341656893512,0.011234502485319344,-0.003088006139350858,0.007372754346569719,-0.0041242009669115115,0.0063934637369364375,-0.006341389894982984,0.007425156906749033,0.004060372119705952,-9.14057478837499E-4,0.002811846331558865,2.530226910990343E-4,0.0018424324654567395,0.004214578454854282,0.006282707575902786,0.004259614240471816,-9.255540291026104E-4]
chr1:231354034	["T","A"]	[0.007289201536328984,-1.9208383528423795E-4,5.375909386401806E-4,1.4054989779951123E-4,0.0010216630054568727,-0.0018886805904504659,-0.006061994078537931,-0.008568243338215934,3.228646128293438E-4,-0.0011100822630673102,-9.542467249536254E-4,-9.336025657634786E-4,-0.009239358197158947,-0.0013550262770773615,-0.0015300420497793906,-0.0012962352380131727,-1.8926290519083274E-4,-0.0010150243624557742,4.4893692191523457E-4,5.463503179089619E-4]
chr1:231364176	["G","C"]	[0.005975247129938405,-3.3719337808650525E-4,5.981093164705621E-4,-6.784912007552536E-5,-2.328760408586262E-4,-0.002379269967397617,-0.004657177442955589,-0.008449651240886038,-1.824960280241362E-4,-9.850189197242267E-4,-6.219065710591699E-4,-9.961629045951467E-4,-0.006239708730031809,-6.181813990373998E-4,-6.959673407934004E-4,-0.0019296334962090713,-0.0010987957739092694,-9.247699406916376E-5,-5.182162235135389E-4,7.985976580392098E-5]
chr1:231529288	["A","G"]	[-7.835254852209903E-4,-0.0017437439482931784,9.616844016666255E-4,1.1925741585152288E-4,0.0016075301895322836,-7.220690167129791E-5,8.04973016827476E-4,-8.455601785194475E-4,6.60949650495638E-4,-0.0015669729561210658,0.0012848813536188396,-6.953569419872205E-4,8.520788944146831E-4,-0.004505728163958764,0.010800262722795875,0.002661703726219328,-0.0010559832446702692,0.0038360251061289362,0.005442176675444763,-0.005351277285253475]
chr1:231767166	["C","T"]	[-6.94935618652218E-4,-6.319991068504491E-4,0.0018248647752994885,0.0028269689040180614,-0.003710449141593575,0.0022826464729457318,-0.003312991608464639,0.0013236129397981747,0.003577010408533826,-0.002006062553991702,0.004433053299858218,-0.002450932834572093,0.0023425615961462317,-0.018267676981537664,-0.007834033709594502,0.0039657079053529954,-3.5772387485363935E-4,-0.006966044171973676,3.814514933245115E-4,0.003870012429805018]
chr1:231767229	["C","T"]	[-6.587497655420108E-4,-8.399702557945436E-4,-0.0031856149979478045,-4.760991934467174E-4,0.0020612013594072044,0.001532710736091425,-0.0027827744801654612,0.0013728744185312362,7.838300871759327E-4,0.0038600400871887943,-0.0015891461237204862,1.6169015737275876E-4,-6.837609768576469E-4,-9.191087608646262E-4,-0.001410176441142783,0.0020028911853458404,0.0035803480875657608,0.0031306836746731815,8.868727761578206E-4,-2.548567905829732E-4]
chr1:231795302	["T","C"]	[8.689154283001781E-4,-5.535927851332914E-4,0.0034249099234567406,0.006642232838221723,1.4211275128194878E-5,0.004475967301820946,0.0012525495058964442,-0.0013769740206569575,-0.0018519535399099147,-0.0010970750764757843,6.607489671165926E-4,-0.005205429649956595,-0.0025634841680772158,0.0015143355535965298,-0.0013622014973503436,-0.0028189049175015367,0.0016806212493816013,0.0016872306008804917,4.870237832028862E-4,0.0021910167405800093]
chr1:231818399	["G","A"]	[-0.002147897302905929,-0.0021683041298685085,-2.6300372053597934E-4,0.0033126281297175095,-0.0032595585206451195,-0.0033516922474626214,0.005032444701457572,0.00181242802533117,-0.002524824628108133,-0.002453690796341976,-0.004711867021115346,0.004913271992553009,0.0031810588995860242,-1.494802146394992E-5,-6.904031016934277E-4,0.004936753386108873,-0.0020251424301481716,0.002167199572973452,-0.006803471975831316,-0.0015739580072816903]
chr1:231818771	["A","G"]	[-0.0010361931523412136,-0.0026984127138006625,0.002354720641338736,0.0024106359239680552,0.005863897776535809,-2.787538522508512E-4,0.0022395090688972236,-0.0010868925765621334,0.0033661255514112077,-0.0012883252344038079,0.001645699548863764,-0.0021952861960048255,0.0018205310397942061,-0.007657174587787251,-0.004600884954946975,0.004975978698151197,-0.0019325346788172638,-6.967745172946771E-4,7.562418304371193E-4,0.0026078574145553804]
chr1:231818863	["G","A"]	[-0.0038008264887570147,0.006409026505452072,8.227394878256742E-4,0.0042400776340680135,0.010237661321682216,0.0011704473670228978,0.003723795258713365,-0.005575250136524459,-0.00524635259306327,0.0031525929853352752,0.0021564526208916464,0.003962605296912304,-0.0031285731316490505,0.00378276626518161,-0.0022775928243837147,-0.007623088326607336,4.7516191353750133E-4,-0.002325755584704911,-0.006450954527561279,8.367367520399601E-4]
chr1:231818936	["C","T"]	[-0.0010921069931579264,0.012739055884842133,0.0017018983682869358,0.006416252935846471,-0.0013923845390653134,0.0027532782143398944,-0.0021782373104399684,-0.004762256693109359,-1.0127862965732927E-5,0.0034679784599547336,-2.4705106028657084E-5,0.001119500359359855,6.585531803303856E-4,-0.0023947920059461322,0.0062144876348013585,6.942608997327991E-5,-8.681520156604847E-5,-0.003215861674753956,0.002323656495286038,-0.004538083497171951]
chr1:231855153	["C","T"]	[0.006193900049526178,-8.954245502086452E-5,7.50227250049971E-5,2.9762391011889817E-4,4.4826640025183017E-4,0.0030326740354744658,0.011345663358502926,0.017972358213522385,-1.4669530074020768E-4,5.486937453252784E-4,2.684940536290495E-4,2.4831696484745963E-4,-3.864266512265889E-4,-4.323215106060131E-4,-4.488138097969257E-4,-3.1297434973986873E-4,1.364273700213497E-4,-6.882745716959019E-4,0.0012740621679870993,-5.370518463262967E-4]
chr1:231866646	["A","G"]	[-0.005338432081172941,0.002009724126209499,5.146074601049563E-4,-0.0017544138929178684,0.0041449245488223195,-0.0015175300432608164,-0.008106782467862216,-0.004101976056068306,0.006330839846066071,-0.002784408846340513,0.0013875533526167573,0.0017947121232138243,-0.00465060807172732,0.0019008350013004925,0.002407862405446107,0.00826656098139961,0.0012464514733457766,-0.0015438782057722344,0.0036506223222583355,-0.0021860756449647383]
chr1:231866714	["C","T"]	[0.0016374484207305198,-0.002564496888068179,-0.005763607986980418,-0.0011690140018600548,0.0028152402867881424,-0.0013328532884439358,-1.0537628530001478E-4,0.006416148446767098,-0.004639644641115873,0.005656959403550521,0.0014938474619701529,-4.412433802885774E-4,0.0062399311355412585,0.0011337562366328666,-0.0031961228021162697,2.484004077001594E-4,-7.876896812283621E-4,8.121414662682533E-4,0.0010669713554302919,0.0065748528401808224]
chr1:231958983	["G","A"]	[0.012051852534050875,-0.0030664721422184868,-0.00663718640665916,0.005691577305129679,0.003952056590162357,0.0043453633709892815,0.006509984807098975,-0.005140929494954531,-0.00776767353991916,0.0013543879827905127,6.801223838189509E-4,0.008093686228786005,5.779304013654257E-4,-5.118830238029031E-4,-0.0017902741418923294,-0.00283225878391327,-1.7344777504301823E-4,-0.003401991600202873,-0.004409831446625425,-0.0011993685599583324]
chr1:231959487	["A","G"]	[0.0011619971875285334,-0.002819910974685902,7.632951795459268E-4,0.0024681253660695283,-0.002161482926539707,-0.0011091705153081749,0.007242498538854597,0.007022347008831371,-0.003301879207796792,0.009581485273708988,0.006563770046493894,-0.00971840096142125,-0.010085034921234665,0.006740810773005967,-0.00649709035280272,0.00961514058608816,-0.0025338764371980412,-0.0020669338628210242,-0.0015134720892116158,0.004724371885399133]
chr1:232009125	["A","G"]	[0.012549706181656281,0.0011186540670191883,-0.006888941547134328,-5.435624780458104E-4,0.003269240693470919,2.917499793346735E-4,-0.005184426217224114,-0.003395968850289057,0.003468039480193562,0.0011719601145308814,-2.7560830992329704E-4,0.0011197070939306566,-0.002882250483091925,-2.1238122153970535E-4,-0.0026131135342023076,-1.504171693891882E-4,2.046128410607155E-4,-0.0014320004123409068,-6.352450214393877E-4,-2.6964598577053513E-4]
chr1:232037028	["G","C"]	[0.0072282863687618895,5.363618558988075E-4,-0.005267718106036518,-5.897951124402296E-4,-2.890894115199792E-4,-8.670288432906183E-5,0.0023554985610252676,0.005289245441297788,0.0045651111808787176,0.0010464003482047626,0.0011331662991418453,-0.0033786027251253422,-0.006412399861436314,0.0015444324882553262,-0.0018772544638422587,0.004988735586328572,0.0017640431220939982,-6.019906411914386E-4,0.006143718396252247,-4.813935821852049E-4]
chr1:232037092	["G","A"]	[-0.0033814696656884044,0.008169713839659896,0.0045195461368841856,0.002552811926457036,-0.0013559422271828799,-0.0032800452550718505,-0.004079865191742969,0.00443267769748631,-0.012146884675227222,-0.01001225848118327,1.9709718673313617E-4,0.0018002352696109751,3.0942171292428817E-4,-0.002984207497739537,0.004174562431556017,0.0033702747655055326,2.319035091953762E-4,9.670564840963082E-4,5.313282167555575E-4,-0.0012876842309633416]
chr1:232037156	["G","A"]	[0.0066400157060250336,-3.2660666330549236E-4,9.476712650789569E-4,1.2826339229251095E-5,2.20128180389647E-4,-7.838413026417122E-4,-0.003981112625554426,-0.0060693794651963985,0.001016916253300021,-0.003224389388434743,-0.003341159693268281,-0.003001070950987738,-0.012415479603005515,-0.0010791448474564993,-7.953873988281089E-4,1.9586359910038966E-4,2.29153121773983E-4,-0.0014921632547781026,-8.820058309336347E-4,5.253399871815938E-4]
chr1:232038520	["G","A"]	[-0.0012881297545646799,-0.0035542114516659024,0.0028805692181430604,0.0014872669859561675,-0.001827128667437137,-3.5963051674725555E-4,8.767057294636691E-4,-4.8454941743393467E-4,-6.452442260192907E-5,0.0032770390661858956,0.003264607641250978,-0.0019649672472656743,3.512282799930296E-4,-0.006564291283442514,-9.676492935990756E-4,0.003617264363971777,0.0012731544817615565,0.005755221973628421,-0.004077317957664254,-0.0061737382001922055]
chr1:232038569	["T","C"]	[-9.628937993889974E-4,-0.0018280687064050865,-0.0023482352002632103,1.7123171698270833E-4,9.032326613729242E-4,-0.0030690243509773484,0.0024272843757306263,-7.88452770543506E-4,-2.75005266977906E-5,0.0019630625521497697,2.6059175952316546E-4,1.9548857601444654E-4,0.0012505393178440598,-0.004988622975355809,-7.195438612288642E-4,-0.005906219644353203,9.606779472134696E-4,-0.0034847334988589345,-0.00351060659700249,-5.902731699738841E-4]
chr1:232039675	["A","G"]	[0.00946473176134209,-2.5621761666547714E-4,9.665720006948298E-4,7.35138635644604E-5,0.0010108610839854098,-0.0011818134309806673,-0.002787489570471882,-0.0037024951840107997,-6.056402776560806E-4,3.5952615880954016E-4,6.888903492731041E-4,2.8703554855841933E-4,-0.003831434158100145,-9.933571179175883E-4,5.034575540223537E-4,-3.6709838716511E-4,7.930828010121715E-4,-6.143035165202727E-4,8.037901766650874E-4,-8.384623060369198E-4]
chr1:232040120	["T","C"]	[0.007956331839438916,-3.221010974963956E-4,4.814092939866403E-4,-1.4080780930682163E-4,1.0050604022383495E-4,-4.403784868801335E-4,9.339395198674005E-4,0.0014734124202062662,3.4207335957658556E-5,3.4541722036611375E-4,-9.571478292127947E-4,0.0017408274333789305,-0.006712048515036032,-0.0022981325648894825,-9.539709567498468E-4,3.7562211379540847E-4,4.1704859513511236E-4,-1.6953358898139223E-5,0.0012916211017580332,-4.448564054788492E-4]
chr1:232040219	["T","G"]	[-0.001025080303326699,-0.0030902954604102293,0.0011403280473849542,0.002593956780327553,-0.00971720816064573,-0.0015793984911940944,0.0030651105469393833,-0.001883571006555081,-6.508852645262663E-4,0.005030041449950147,0.008296804515097289,0.0014499159245984843,-0.0013985273327274885,9.550640532263966E-4,-0.002422617472197738,0.005222885818285876,0.003895480380735364,-0.005753413252295537,-0.0010560163750589955,-0.008463668281734818]
chr1:232040449	["G","T"]	[-0.003510737176767468,-0.006319810485556997,0.003248456549464975,0.004090064538458136,-0.002819487525813518,0.0011210627206219151,-8.415265317310106E-4,0.004193353459549427,0.006356882481210332,5.465378676528949E-4,0.003294353840631888,0.0062951837374067695,0.003395313455841942,-7.910647927670796E-4,-0.005166665476182327,-0.0033498765649256,-0.00668162410561702,6.155370447268273E-4,0.0048691594835662405,0.0021260742197747244]
chr1:232399030	["C","T"]	[0.006944328860783394,-0.01088665019068641,0.0013512249227889247,-0.0010458309718286618,-1.011651299976767E-4,5.386196866243682E-4,8.562461808425838E-4,0.012506941393535772,-0.004514641264409871,-0.008534181263044035,0.00322621918049949,0.006871806824020559,0.0010517398857679157,0.0013406716411414198,9.60930334548535E-5,-0.0017169048846277098,-0.002652807408066577,0.004729708648904077,-0.0028803375525086926,-0.004663643461385122]
chr1:232399090	["G","A"]	[0.006277554188482049,-7.11855864252702E-4,8.340317974446956E-4,3.5358322215300403E-4,-0.0020540075903630766,-0.0014658703017361924,-0.0010581984961008904,-0.0033653269070266657,8.091995421311594E-4,-3.247493958884426E-4,3.716678751743987E-4,6.737759378272415E-4,0.0014645021000230004,-0.0030406670298405453,-1.943366737522334E-4,8.902873012113884E-5,-3.536179636642012E-4,-9.893035031047178E-4,0.0021494857398433203,1.060955530583266E-4]
chr1:232425650	["T","C"]	[-8.559927620548145E-4,-0.002681503743635755,0.00356396533738268,0.0010293301854151652,0.0035913247226355355,0.0013120422967801276,-0.001336408395111785,5.737474777798885E-4,-0.0021537704076472894,0.0030636221699052346,-0.00160080523493051,0.004058879484771729,-8.554888701292703E-4,0.0038953203016028853,-0.007123663986960319,-0.002266313334616745,-0.0060717716719364,0.02415971642205878,7.194379329038776E-4,-0.009372475441698842]
chr1:232445620	["C","T"]	[-2.484588535754323E-4,-0.0019153440300547103,0.0019714676276104412,0.0017489489951208331,0.003134618169952179,6.552948178676254E-4,-0.0019216783163981746,1.335061492709145E-4,-0.003286196125796903,0.004951761801564471,-0.005072065959748526,-8.373621980111795E-4,-0.003896180554356435,8.552065880269123E-4,-5.767328682023563E-4,0.003274667198012924,-0.02733759634247529,2.75417408655959E-5,0.007908492692387767,0.004412496601137068]
chr1:232460907	["A","G"]	[-0.002606780561836674,-0.00713797704647916,0.005903284555858471,0.0037526352152725422,0.00824963450169327,2.617389789264554E-4,-2.086002586401635E-4,4.8784259602680354E-4,-1.1259355371204956E-4,0.006673436119434037,-0.0023751552413455233,0.0024345855582303772,-0.0014719152641479354,0.0034627143764544965,-0.0018541944047553989,0.0020342450081743714,0.004098370984191713,-0.00591490847972203,-0.001974268655778719,-0.003300734926205185]
chr1:232460982	["G","A"]	[-0.002994293712411608,-0.008317978659010714,0.0039966853415675475,0.003063916775600641,-0.007179093100270668,4.457636593215724E-4,-2.5566263068503266E-4,2.1688584035400608E-4,-8.363132447967056E-4,-0.008387183377988829,0.0013380335748021967,0.003936857412266311,0.003935200592957533,-0.018027707333674026,-0.006082780620592524,1.319634592299924E-4,-0.012350142801440709,0.001596783382325,-0.004764459632323434,0.008698179273282248]
chr1:232462249	["T","C"]	[0.009076755915726577,-3.074235870108526E-4,0.0011041591362702444,-1.2676151348533712E-4,0.0012468735547757986,-0.0017191748167291263,-0.007043024066296532,-0.008805606397669103,-3.5799550299294846E-4,-6.548281132735557E-5,-2.2027349383244236E-4,-5.404520035070978E-4,-0.009630098274809444,-0.002829280335135658,6.713889696427143E-4,-1.825832685965809E-4,8.024315401907895E-4,-0.0012142887963910685,-6.697962557592007E-4,5.218822012376274E-4]
chr1:232465248	["C","T"]	[0.005737258433799658,7.608280231649884E-5,6.943115273424947E-4,-8.945673519711631E-5,-7.281920378755555E-4,-0.0019564920358532485,-0.0011663566109297076,-0.00515315790537112,-3.359254855198897E-4,8.049906149512976E-4,-0.0021904675637884935,0.004711776171621463,-0.0031691324772538183,-0.0014542981652974605,-0.0010560758770246637,0.0018971431784630011,8.503541098216253E-5,4.96968677899668E-4,2.7680728868878366E-4,1.2529737902534701E-4]
chr1:232514131	["G","A"]	[-8.761889699347045E-4,-0.0026033367523590686,0.0035694217926532626,0.0014629360800944096,0.008288942364518777,-0.0014956012191099156,0.0031121604125156255,-0.0013663491992917647,0.003868607754727981,-9.741724898716267E-4,0.0027289132389099473,0.0036128024175818333,-0.0011841666956285309,0.0046073393857890155,-0.004978887124703159,-0.00153666009456951,0.006389802981407947,8.035835202430989E-4,0.0025037903072263265,-0.0016993548456695625]
chr1:232515004	["A","G"]	[0.007669669962085433,-0.01902228502064646,-0.005160712638141514,-0.006155729892980019,-7.769571039006843E-5,0.009834323985732954,0.005549417855239436,-0.004085952617854867,3.4441061860991315E-4,-9.868141290881067E-4,-6.211388006451202E-4,0.0015911539838238582,6.716410607764401E-7,-0.002575656010385061,7.602209548179145E-4,0.0027784583062134102,-0.0017086125564845112,0.001715326852654041,0.003207606738507501,-0.0040019300224305296]
chr1:232805407	["C","T"]	[-0.016960252637583505,-0.001902873453269352,-0.007556389768678749,0.001667416467401052,-7.44740793349536E-4,7.022491697188571E-4,-0.002234134375675947,-0.004581838064270973,-0.0029388508016499003,-0.0053691681892891994,0.001105127022196529,0.002603421282736793,9.215555908077864E-4,-0.0019792507733368448,-2.0902553496512574E-4,0.0023475304617509777,0.0017488101017435027,-0.0022433317897649204,0.0023575190368990352,0.0022353275554404008]
chr1:232805598	["C","T"]	[-0.0010962558930501535,-0.002243094208617694,-0.0031240763181996675,1.6994734380321237E-4,-0.0033844254840424176,-0.008263253018165133,0.007688133210044997,-0.002916009810922768,-0.002346332539849266,0.005076745988142735,-0.006637514967914771,0.011514916652860798,-0.0016657128929980212,-9.414319008588033E-4,-7.323294469687254E-4,-0.007029520369740174,-0.0013403416913875378,-0.005513352695378175,-0.013733044573038828,0.00694676713514316]
chr1:232805906	["G","A"]	[0.008168969270842817,-3.609748528794624E-4,4.26128467868139E-4,1.95266031569626E-4,-6.032243763519933E-4,-0.002177085985407021,-9.607947560602622E-4,-0.00462335885568592,-4.118008307156149E-6,5.290241440146153E-4,-0.0017328596773029364,0.002540465359458981,-0.0039175708475713686,-0.0012995744649716252,-0.0015407573910176564,-8.944007814257611E-4,-4.6276640893392555E-4,-7.100451433744202E-4,0.002117880013957462,-2.9647867511276737E-4]
chr1:232806530	["G","A"]	[0.008644343487864676,-5.931133850079762E-5,2.0611196669140366E-4,2.2918042463964547E-4,0.00129195466380893,0.004966922885753366,0.014729441841442568,0.02621782713950686,6.442572989662799E-4,-0.0015894193873132675,-0.0018782002029393786,-0.002895656611797362,-0.01637995633068292,-0.003128986578198366,-0.0025599454358107513,7.429516710509737E-5,2.620222506172972E-5,-3.7922819393823576E-4,-0.0022171303324984887,-5.5409273699134135E-5]
chr1:232809855	["T","C"]	[-8.554041281919505E-4,-0.0022700855505862908,0.003023926319818697,5.209396214085497E-4,0.002778439924423445,0.0013749600041728085,-0.0014280079653363248,7.220322757003965E-4,-0.0014978893459128145,0.003796139506009372,-0.004320383056269562,-9.205812560312396E-4,-9.663770302619463E-4,0.0010735484053195615,-0.00294705884558348,-0.0021011837463052172,0.00502562830552047,0.002508987103812072,0.003117556517030699,0.004212154419770283]
chr1:232950648	["C","G"]	[-0.002627965413370083,-0.007515681678423966,0.00438157594533536,0.0032448676237755362,-0.00957474019181878,0.0057389730412241895,-0.0051753361828263565,0.0017215453266924044,0.005446808684878933,-0.005446655439629739,-9.891084544933354E-4,-0.002451014556454618,0.003370077113186152,-0.0029596360960805336,3.7527146203036833E-4,-0.0010820442542938756,-0.0024315367358482332,0.002978906447849151,-0.0025944281533397833,-7.389691103798146E-4]
chr1:232969931	["G","A"]	[-0.0013813275369274124,-0.0037546804053224907,0.005012800532575368,0.0029040783146015723,0.010702141550561352,-0.0027669616648049703,0.005629398279348942,-0.0031325910425620616,0.005284808732451136,-0.00576566935581136,0.004540013334696779,-0.002820724985656375,0.0027752010707994875,-0.008664457735592346,-0.005690719453768244,0.00415828592455142,9.617093396687734E-4,-9.569705902603497E-4,-0.0026334898345826857,0.009104925313204115]
chr1:232976880	["G","T"]	[-0.0030447151633405316,-0.00818752991969592,0.0031106591624903784,0.0031920322076157484,-0.005792217244238568,-0.0017591177863637412,0.002490057021012446,-0.0018065784282886915,0.0023855097145248903,0.0026290674877152247,0.004169453863593942,5.006946120525206E-4,6.03820527236322E-4,-0.007450671475109909,7.217967183224717E-4,0.002807421794490686,0.007104334299023378,-0.0037283658836193877,0.003452004770652257,-8.793024790496224E-4]
chr1:232979323	["A","C"]	[-0.0017760420768185067,-0.005170584111025283,0.0029572030490542713,0.002626460207594057,-0.0017019598909334592,0.002333732026001129,-0.003258199318620614,0.0010673956413204272,0.0026559361038299813,-0.003127989902945277,9.87864676441053E-4,0.0015080321889614865,5.33703591606595E-4,0.0019321159439076908,-0.0024884989131040104,-0.003089953298691396,0.003142853218946312,-0.006842951074608349,6.004628531100527E-4,-0.003792819989462515]
chr1:232982123	["G","T"]	[0.003381689499073322,-0.00243316599498319,-0.002607820032116744,-9.348539082627205E-4,-0.0032133332363619123,-0.001901857339617719,1.183589970638012E-4,0.0035277642320262845,-0.01119406856822666,-0.010465646151452465,0.002621022990328792,-4.21205443729789E-4,0.0023518921440966968,0.001401603636754701,-0.002290834152408578,-4.673852886124319E-4,0.0013437110244154604,-0.0012856575613620343,0.0018326902590949327,0.002246476607866318]
chr1:232985583	["T","C"]	[-4.548321369523619E-4,-9.425764137766249E-4,4.2166658649406594E-4,-0.0016879400937963032,-4.3601477049002793E-4,0.001716408936769411,-0.002081722809514111,0.001162629694184474,0.0012289795513254274,-0.0017497602085198081,-6.201345183256642E-4,4.580633478784376E-4,9.708173697118132E-5,-0.0017778629696606305,0.0011809009303029856,0.002427842725999692,-8.265590961095511E-4,0.003566978681284735,-3.140939994627651E-4,-0.0031546929705431647]
chr1:232986367	["C","T"]	[-9.946695925053004E-4,-0.002127202080115579,-0.003402210979370252,5.764254407689533E-4,-0.006066426171858802,-9.195976370558903E-4,-4.44392550910971E-4,5.847471153623884E-4,0.002636825022925199,-0.002433642464830592,0.007719017996795883,-0.0028222812809726235,0.002439924440044958,-0.015782612983318844,-0.0043132365122190135,-0.010525772069742582,-0.005065308257466001,-0.01386787630453518,-0.0076071518129046225,0.006976420411403925]
chr1:233057816	["C","T"]	[-8.954869830567608E-4,-0.0025531758220530953,0.002732947229302008,0.0015065353180296612,0.0025294293962431495,0.003910944675719459,-0.004635745197373659,0.0024016798518690747,-0.0011964790262245228,0.005857101217133856,-0.003985044705921461,0.00289820551146681,-0.0021043436280452684,0.004351561855781617,0.0024398346472234165,0.0043137400143883325,-0.011925904483781027,0.0012736707282242513,0.0018842411379016693,0.006369681269343997]
chr1:233134807	["G","C"]	[0.005793517006700492,-2.514441037321062E-4,6.195756063669201E-4,-3.5587710589709277E-5,3.259495125281805E-4,-5.016983862467177E-4,-7.77538782461895E-4,-5.770075607091145E-4,-0.0012847274243712424,0.002673958151453011,0.002063755425916012,0.00208205819173976,0.013563125616348702,0.0016659153980818347,0.0011784885346919397,3.3425791925272827E-4,-4.308949848239429E-4,-5.076039225436371E-4,0.0018964475314768644,6.455767261776606E-4]
chr1:233134904	["A","G"]	[-0.001530769422358388,-0.005187567786813539,0.00248445179627588,0.0036540734944847473,0.0019131181549970708,-0.005094120901001587,0.005054864007301597,-9.007474387609119E-4,-0.017694473971511082,-0.0012643142623662265,-0.008421623718409363,0.004123905931981479,1.0174637628006265E-4,0.0021263989171990735,-3.3087088776328035E-4,0.011475766870896431,0.005698669730892042,3.5565182970382237E-4,0.0018140566011910595,-0.010303599532632542]
chr1:233134965	["C","T"]	[-0.0014678819075622544,-0.003934188428247675,0.0015535435293456354,8.364603094506197E-4,0.0022284700627671792,-0.0013748893592400206,-3.4608901179829465E-4,-4.41157466689986E-5,1.1051611258222769E-5,0.0016198631647614207,-0.0013329821719866419,-0.0016322834847674592,1.0030911895763287E-4,0.0035767644474772615,0.005248108991527712,-0.005139622411738467,0.0014393917423800768,-0.0013618878254467808,-0.0032938126558878177,0.008103725605910854]
chr1:233252496	["A","G"]	[0.00473845868490331,1.8936335115299967E-4,-0.0033477255420664427,8.556500230450429E-4,0.0035833386624003986,0.0010371343456921677,0.0055575222267908635,0.012029565303282658,0.003785981141081016,0.0016211008950624774,8.937396632856696E-4,-0.0023017924538605472,-0.004747625589170905,-7.311137111304054E-4,-2.0190303165712982E-4,0.006699694720624228,0.003494802696531336,0.001625599029468774,2.880044783772457E-4,4.953189131809974E-4]
chr1:233252792	["A","G"]	[0.009725824121844707,-2.2786896247596088E-4,6.469264790522012E-4,-1.1712204815848136E-4,9.092453403539042E-4,-6.06942778675181E-4,-0.0013395715609013689,-0.0015043429578154995,-6.868906310210964E-4,0.0011417830335346498,9.549192086355688E-4,8.139664930685855E-4,0.004849260862700159,3.611100032879971E-4,6.833385455814374E-4,5.636509948450313E-4,3.8227233455997186E-4,-4.941893191287622E-4,0.001643084387622829,-2.6720256352979235E-4]
chr1:233262967	["C","T"]	[-0.0030070319610871078,-0.00588696548392208,-0.014268583051270576,9.205153108829433E-4,0.004412198086264491,0.007169267912886494,-0.0017416640072379834,-5.950281814402508E-4,-2.7191531809479845E-4,-2.1634921367339835E-4,-0.0044361410288137944,-0.0049230082592638,-0.0021986387840041413,0.009262654221212448,7.470290302492861E-4,0.0034725276790164143,0.00577699500654525,0.0026776732517546104,-0.002915001016908625,0.006988749738079501]
chr1:233263003	["T","G"]	[-5.673599983023376E-4,-8.92106333815428E-4,2.6343426392727646E-6,-0.001624453741284762,1.1287138760058974E-4,0.0011153554223309553,-0.0022793802928793624,0.0013762595335773545,-2.2351762234413525E-4,-4.4911962508454006E-4,0.004208528348262189,0.004595202821166203,-0.002101126910595591,0.003689378543219467,-0.0015250872592591322,-0.0044509421052941174,8.360444983785935E-4,-0.003186798877728155,0.0012652110870470777,0.006590984985162533]
chr1:233362280	["C","T"]	[-0.002157252139351018,-0.005841860938396139,0.006646112696048902,0.0010995795886287747,-3.647742425402787E-4,0.004683220831849934,-0.006215873605675384,0.0025628474896944036,-0.004393523469165326,0.008541129542499028,0.0060102589433799,-0.002914658397370965,-0.003563358643321771,0.00994268897665917,-0.0027278394381610224,0.0038096848157924456,0.008830323030971048,0.00950107860780385,-9.152170147474274E-4,-0.004999198685918957]
chr1:233372684	["G","A"]	[-0.008663705609313824,0.003950755663116645,-0.0027944156961181086,0.013416975235800096,0.005832553598181882,-0.008143924806694467,-0.0028906875012473508,0.001324323629271377,0.0061083726089869676,0.004054193808209472,-0.007037221801486762,0.0037874297382919364,-4.4692710275925365E-4,0.0011495438958795169,-7.271746107417989E-4,-0.0016833932754102602,0.0036611399003794944,-4.907061572141214E-4,-0.003963049524718565,-0.005012416876219334]
chr1:233373895	["G","A"]	[0.005347616352328278,-3.007798473492936E-4,4.780395658153714E-4,4.337016133917591E-4,3.6974633135505695E-4,-1.51787816717794E-4,7.615436313578723E-5,0.0012850619367330994,1.2142596414727444E-4,-3.719150452778511E-4,-5.452134261504997E-4,-2.973017859624436E-4,-9.981511940430944E-4,-2.0092906395492127E-4,-2.516995503357993E-4,2.0857825599081547E-4,-5.754207453011144E-4,-3.2148357421300094E-4,-0.001360773174307393,-1.0176816846554726E-4]
chr1:233375929	["A","C"]	[-6.653853865281147E-4,-0.001849304032211347,0.002113034000493406,5.270037407261215E-4,-6.441349715298533E-4,9.628386070919195E-4,-0.0014758152794057374,8.634951863922433E-4,8.784364584968967E-4,-0.0018272669385009097,0.0033161441299517204,0.0011155453369053425,-8.90463437062741E-4,-4.267681992857055E-4,-0.0029434342199088546,-0.005755219783277737,0.0017094942575362978,0.003972765442977216,0.0071267946457643306,-0.009418998571846492]
chr1:233376030	["C","T"]	[-5.125601077562654E-4,-0.002077378879055041,0.0018467503295844844,0.00109882257642108,-0.0012549481405242085,7.88361055648383E-4,-8.840976914569101E-4,-3.8301379093472584E-4,-0.0010840375487299117,-0.0010506022273300954,-0.0022248523361337942,-0.004855487311338839,5.939821429256975E-4,4.374422819773768E-4,0.00608809330723204,-5.083313018002603E-4,-1.444151803167546E-4,8.379888986434508E-4,0.0032821797957963725,-7.311179885683818E-4]
chr1:233382545	["C","T"]	[-8.558152361651318E-4,-0.002545382626668479,0.0028250324827754606,0.0012347713989893756,7.818185489129065E-4,-0.0023040546384644907,0.004550494394100265,-0.0026816217107410237,0.004053030318889033,-0.004520478098590465,-0.009185151609911377,-0.0028564397343385332,0.0016951678979976966,0.001757202778069799,-0.0023892715783686526,-0.0027159965417782516,-0.002632834854105073,0.012540367753014195,-0.008734058564470645,0.0058305676906963535]
chr1:233671719	["G","A"]	[-0.0022039401296833853,-0.009196437957416988,0.001305975835667416,-1.1600065735150437E-4,0.006363783847770956,-0.01181119599498612,0.004383095888840871,-0.0059540350158232384,-0.009839198488370136,-0.009641233365068148,0.0046926691997012425,-0.0026899802480499268,-7.669497033819687E-4,3.291578060494941E-4,-0.002243728859286963,-0.0014368355188155576,-0.002728251926376657,0.001105684031418659,9.999771670245372E-4,0.00114182668625872]
chr1:233671723	["G","A"]	[0.008507217276399106,-3.137443983946246E-4,7.211604033675915E-4,4.6169178379347524E-4,8.047489570233185E-4,-2.7092206919074536E-4,-9.873822984286845E-4,-0.0013720623335866963,-7.549496503601443E-4,7.29269619799916E-4,1.8502961948014385E-4,9.439866161269465E-4,-0.005087933979580067,-0.001743797177075958,-2.988720299120423E-4,-3.900893755274241E-4,-4.48437969097916E-4,4.140248969182413E-5,0.0014597841322055581,5.433131971153521E-4]
chr1:233672120	["T","C"]	[-8.974999755074889E-4,-0.0019626509122676584,-0.002824326348541345,-1.0763762854294533E-5,-0.003953880994812181,-0.00658072772206925,0.0024913706577630664,4.122931246975409E-4,-0.030019776070404694,-0.022006512096575656,-0.003098205687885312,0.009829218018036245,0.0015749263688589563,-0.005185295333325884,-0.0038305929246892877,0.00817782456620246,0.0029403882416057367,0.0069093229855358256,0.0022024624721964582,-0.006604231892041241]
chr1:233904798	["G","A"]	[-0.006009895297271774,0.005599413777889759,-0.009609061822529798,0.006951350299076569,-0.0016825657965946082,-0.0020570365700253953,-0.005835685202682169,0.0015909803216833205,-0.006883959061028495,-0.0014258270602496208,6.679166259269514E-5,-0.004327961974584073,-0.0014311103096550353,0.001165275142681492,0.0036276672576472154,0.00439552419603241,8.461583103768843E-4,0.004285347215277305,0.00811374490413542,8.347196334270341E-4]
chr1:233905571	["C","T"]	[-0.004383582457791124,0.008177356205070221,-0.0034627488085929876,0.005561206580578349,8.866107824590274E-4,-2.6019048172317094E-4,-0.007460369623584894,0.003665924144412155,-1.472173848150217E-4,-2.0506215830206687E-4,-0.0015176782810767475,0.0024160154228331393,-3.272448478555763E-4,0.0018942487508446849,0.0037153239995264807,0.0032233355669316864,0.0022566223511113616,-0.0013310647379455418,-4.0007440305419906E-4,-0.001623638279565764]
chr1:234316592	["G","A"]	[0.006719808463479673,-5.453977552522715E-4,3.9450569666021277E-4,4.1297690611243656E-4,-0.0011470727008765981,-0.002132831325840394,-6.438112135337469E-4,-0.003315745888059179,-0.001697696290212939,0.0032803006373007,0.002552776123732325,0.003096819740211596,0.013313802538562229,0.0021285512054933795,0.0011737362907286864,-0.0013648368411462747,-0.0019116708700225775,0.001146261381238891,0.0024409472231292093,-3.1311761350870143E-4]
chr1:234323108	["G","A"]	[0.006788482230316858,-1.7396245614464552E-4,9.611987103813744E-4,-7.885719140670505E-4,9.356800222050267E-4,-6.367756678168332E-4,-0.0010876084714113486,-6.31163897110495E-4,-0.0010010128475999344,0.0012578593773181661,6.386348195593645E-4,8.27540997207147E-4,-0.001922957599915911,-9.74138752238442E-4,-7.680361737288676E-4,-3.8905740849143263E-4,-6.891551682660965E-4,-2.7302689695194425E-4,-0.0012075331377421376,2.5290367660572985E-4]
chr1:234384178	["A","C"]	[-5.706500112877776E-4,-0.0017343222892494238,0.0020209387664333073,6.958819974929121E-4,-0.001312461602424564,0.002518085306617783,-0.003305074694568142,0.0012780075788815094,1.9195168244212703E-4,-0.001518232434885667,0.0013252311336076357,3.272980822268946E-4,2.253925632987785E-4,-6.957661867183931E-4,0.005981490550026213,6.716536657136677E-4,0.003107847837292617,2.8787172439742874E-4,0.0016058205852833734,7.757910904670031E-4]
chr1:234406055	["A","G"]	[0.002269448705209767,-2.9642874224782635E-4,0.004951484291114556,-0.005602771972407641,0.003800562012434968,-6.112208771577323E-4,-0.0024960204714622593,-0.00230675728476918,0.007196151374471871,-0.0013585043215105694,-8.87943035125377E-4,-0.001604108565172214,-4.7071293340082503E-4,-0.002679297978253976,0.0026800895439038626,0.003857329525886564,-0.0021540242688468676,0.0070097858509505775,7.903614252001017E-4,0.0021152096083611543]
chr1:234427314	["T","C"]	[0.0020577976630361825,0.0032266962859579663,-0.008562981319107264,0.004407963881251194,0.007106155980812594,0.005649023901681728,-0.005660961785269308,-0.0124185024624556,-0.0063518024901384204,-1.0780022420540762E-5,1.1036669754581555E-4,0.0028473031827321005,-0.0014924145223719047,-0.005591948578940606,-9.222280245949009E-4,0.0024363850012451573,0.00525260370377572,-0.0026656531602007416,0.0020149430502217095,0.0017912603782523474]
chr1:234430108	["G","A"]	[-5.311704238561213E-4,1.325219867192572E-4,-0.005009253887689257,-0.0011861449501573721,0.001596060549588774,-2.8175423505870633E-4,-0.0018951300356001872,8.235067027078664E-4,0.002464124008998836,0.001029685501529255,1.4504165518297834E-4,-8.677781773161328E-6,0.0011787999216428678,1.6939478147622454E-4,-6.908339673882983E-4,3.148640241230355E-4,4.6241586003521664E-4,-3.5527584104228427E-4,-0.0016970632638966484,4.5416581773803085E-4]
chr1:234430131	["G","A"]	[-8.599482569845013E-5,-0.0012333669156057222,0.002254763999249048,-6.844639898592167E-4,-0.0023015060917358156,0.009485787626162576,-0.0014540546308240692,-0.002610847972456644,0.003480482451874196,-0.00778229638598255,7.08071646639537E-4,0.004487144082007843,-0.004852058995294892,0.004603464786701444,-0.00884891746882067,-5.988670317513467E-5,-0.0022725089409128666,-0.010972636280639492,-0.005324292673048282,-0.010685308980771371]
chr1:234437279	["T","C"]	[-0.0037956497425019682,0.01087074194161796,0.008542323670034145,-0.0033992798561284605,-0.004059085910115764,-0.0034253651318732333,-8.219941439940683E-4,2.4707757875662797E-4,0.0010473437260010944,-1.674769228477769E-4,-1.1836349688942505E-4,-0.0016418314240660857,1.2968519103615048E-4,5.96235750757674E-4,0.00443941818451046,-7.462363024701293E-4,-0.0014120391142981394,-3.0000373993470527E-4,0.0018773151950609002,1.8072827102999292E-4]
chr1:234467576	["A","T"]	[-0.003013394809879108,0.01016610222752662,-0.004758182002047244,-0.01225950000348559,0.00288963455783843,0.006655880424614435,0.003936643400809371,-4.5461815460704847E-4,0.0033286708649897033,-8.215541617599109E-5,-7.458874097270725E-4,0.003087237194308888,0.0025323151840204636,6.095475931564092E-4,-4.06723869599485E-4,5.725712162396771E-4,-0.0014841320397571956,0.0019607547068963404,-0.003150218603452398,-4.265705282677423E-4]
chr1:234604395	["G","A"]	[0.009446025173191304,-0.015310702308413934,0.0052992016584406535,0.006854565841315306,-0.0023570109570767456,8.069174660475922E-4,0.0043335792883114985,9.960432863065298E-4,-0.003408257239813707,-0.0025188378955358984,0.0024417632939143542,0.002631410523786928,0.0013749853707702142,-0.001538571208429719,-0.004335063102327613,-0.0021933405647397053,-0.0016120528406515977,-0.0010879501829076958,-0.005653784057833767,-0.004593933940511173]
chr1:234605685	["G","A"]	[-7.515591619452081E-4,-0.0019155487450500217,0.002571575751438404,0.0021039237992157775,0.012843299575619598,-0.006438361510480675,0.010192703315527603,-0.0044492058331755775,0.004605053696655337,-0.005014435980134179,0.005829944270890659,0.0016154057697046996,-8.401186244751291E-4,-4.7158718452247714E-4,-1.842716036401849E-4,3.0770256816524356E-4,0.003618285824180357,-0.0013554095523252172,0.0010755460262343245,-9.479862996232625E-5]
chr1:235131321	["A","T"]	[-6.182508068982974E-4,-0.0016340855150113922,0.0010275302783010832,0.00146910613434052,0.005583836531190137,-9.335252328043702E-4,5.935733718735281E-5,2.851022568526234E-4,-0.0017186040095422078,0.004256996053655754,-0.005260681788287667,2.2102678989126262E-4,6.878731904670312E-4,4.8616909742255413E-4,-0.008421993223053491,0.002145177876802964,-4.5781707243580536E-4,-0.003921889180034309,0.0023328778762780967,0.0043453071047495]
chr1:235148452	["C","T"]	[-0.0010951811291485842,-0.0031777504016977944,0.0023556036728108877,0.0020541903466067806,0.004601327658266479,0.00101670847617046,-0.0019398309020121859,0.0012057465039966482,-0.003489056573638159,0.006972704805278042,-0.006615040479956348,-6.998218777534078E-4,-4.489271453931771E-4,0.0013788814128422309,0.003094860739139009,0.001376892950107098,-0.004070374784829639,-0.006001857670166469,0.00237182324576107,-0.006846824128280146]
chr1:235181800	["C","T"]	[-9.508385680097906E-4,-0.002359077358131096,0.0015245692854801113,0.0011680850711021417,0.003806983386717914,-0.004211785714345034,0.005512312322828942,-0.0024233682582878746,0.0028107268915446484,-0.0011747832964260725,0.0016049556651058436,-0.0012170767733002737,-1.5227364620324976E-4,-0.002765551513355972,0.007353961530842346,-0.0029135288826500692,0.004237400573455788,-0.0016489745434409224,0.003582189552257037,0.0010376235452875166]
chr1:235182042	["G","A"]	[-0.0017158649837575222,-0.0037154939694262652,-5.794394775232874E-4,-9.58867217375413E-4,-7.874240842717824E-4,-0.001549789484744977,-0.003432466403467013,0.0023060781568047567,-0.02175679886613037,-0.00885457116620001,-0.00391133801541823,-0.0019191119727475286,6.822949306734457E-4,-0.001407245230104673,0.006578403300050502,0.010264264279222628,-0.0037610121677875696,-0.001016557507504483,0.002354145058227942,-0.004718544692447932]
chr1:235257178	["G","A"]	[-0.0014243084499266864,-0.0030729963134985146,0.0011711904111217871,0.0020423109167984096,0.008947990517384149,-0.003989419329025442,0.00555651942539755,-0.0036347285748502354,0.004074754721760909,-0.00300871053292161,-0.005479247598246284,-0.006137822546224292,0.002538891979901094,0.002691118557991251,0.0021863912366081512,-1.9603445801488813E-4,0.005532181101508636,-0.005169898780928357,2.2398791527566213E-4,-0.004609533199213538]
chr1:235342883	["G","A"]	[0.010388347695664853,-6.945688362292763E-4,0.0012302505350413424,-4.8656618870380076E-4,-6.258851747242788E-4,-8.664074496514705E-4,0.004896062312375725,0.006147036508618128,-8.329051549308992E-4,0.004071866803300011,-1.3002794046980378E-5,0.005615290035874112,0.006057881746894768,-0.0010906869860925646,-9.336101813690849E-4,1.1642820089203923E-4,-1.9842864204015385E-4,7.984139521388021E-4,0.0019920502207777637,-8.268684261603683E-4]
chr1:235343327	["G","A"]	[-7.732452881219884E-4,-0.003243697736734093,0.0018695006856148523,5.343950548358947E-4,-0.0030658698498255512,-5.479105664320426E-4,2.381156473762867E-4,-7.450562981358161E-4,5.299873694104275E-4,0.002386112386706652,0.006615392266914183,-0.0062564082292942925,0.0020885282835062216,-0.0012759316925239168,0.0025898078800588127,-1.7438368011305064E-4,0.0018703260668847305,0.013061481708020448,-0.005796847732754521,-0.0024846111484443448]
chr1:235414461	["C","T"]	[-6.249957215297358E-4,-0.0011322716552770113,7.684706734548318E-4,4.6228372197245666E-4,0.007104411435495228,-0.005114281249550982,0.006452862317450934,-0.0028089993842862443,0.0026307185476466643,-0.00467762539230537,0.004210795460606127,0.0015377390923511554,1.1136922184933378E-4,-1.7357983261086875E-4,4.2068505465082625E-4,-0.0032277682348772554,-0.0022206826837037406,0.0037431697183344806,-0.0011719486852860917,-1.8547295940240217E-4]
chr1:235448021	["C","T"]	[3.904652698490258E-4,4.184922991728134E-4,-0.0017800058693246514,-5.780949314047343E-4,4.607194754570125E-4,1.1702066377957144E-4,-0.002236415194691917,-4.241194730708334E-4,0.0017692171033665677,1.0732026912472875E-4,0.0011163219734686698,0.0012180289933237567,0.0030893723245124178,2.2523936731545587E-4,-0.001446441489891876,2.4989434769808296E-4,-0.0018124024860051258,0.009051941176201334,-1.275373166854715E-4,-9.615292612429636E-4]
chr1:235448085	["A","G"]	[-0.001905301575430161,-0.0050937041770200905,0.004437596934453428,0.0017825143942179775,0.002036563926287062,7.985631259636831E-4,-0.0013603440221653896,7.912149282353854E-4,-0.003270303176758563,0.005578006642359622,0.0010626186804124098,-0.005268591531770371,-3.518090010633582E-4,-0.004947305833725173,-0.00152731052407963,0.005397433050902662,-0.009917108881461674,-0.001337222013043549,-0.004597075498067994,0.005175885382501098]
chr1:235448125	["G","A"]	[0.0017863164841969699,-0.0014134369382711434,-0.002417931606226391,8.928330395925252E-5,0.0016732977844772395,0.0028765199410274787,0.0019729493224153656,0.008992616145758886,0.0026583338220228098,0.0017956196546677252,-8.443035450805449E-4,-0.0023233500604077913,-0.005946037544986212,-0.0030926999908238474,-0.0035483359544607623,0.0043617442182609795,-5.682577077139985E-4,0.0011094585833034399,-0.002155714740308067,9.964098203599123E-4]
chr1:235548223	["C","T"]	[-6.201263592286658E-4,-0.0014529388501586184,-0.001161346545261595,7.011618709000815E-4,-0.002118205549858268,-3.3961837911606913E-4,-0.0010689994375532065,8.923448485500078E-4,-7.163466949648565E-4,0.002543346381818855,-4.583870320838602E-4,-0.0010103987771426192,5.158180709990522E-4,-0.0027918616586836633,0.00251192586057714,-0.009578746707208938,-0.004571738325438312,-5.595832702599115E-4,-5.347299719299505E-4,4.1827833131096955E-4]
chr1:235549171	["C","T"]	[0.00482529303667066,2.3062637303550577E-5,0.0011057959845977418,2.7194121641306167E-4,2.7187410585094413E-4,7.322987008293559E-4,-6.349181132947829E-4,0.002238880191652981,3.68343202607676E-4,-0.0016029656713536678,-4.918554686877967E-4,7.307929309981564E-4,-0.012423770654643111,-0.00251227188076211,-0.0020674170538626424,-0.001956544042629118,-0.0014157413861070316,0.007822539870186112,-0.002055521489982016,-8.236449645545883E-5]
chr1:235550862	["G","A"]	[0.004952490337341197,0.014932011906667004,0.004545378545479559,0.0010641405038424995,-1.0202170148569885E-4,0.0028399633888392104,4.933514032795863E-4,0.0013873623206531712,-0.0022926911092542783,-0.0035143684482907213,0.002322105782425416,-0.002177485330268687,-0.005082027155095264,-0.0030228699742353743,-3.1750133688770565E-4,0.0023270726690653954,8.177440561061721E-4,0.0016478118727389851,0.0021143638842334163,-0.001542987555776103]
chr1:235552232	["G","A"]	[-0.001214123421558706,-0.0037907815947728404,0.0023994085012569713,0.001123362749865696,-0.008133489301199353,0.0011712523360596638,-6.905259595109222E-4,-9.995708550075263E-4,0.001369455609605967,1.598201647961274E-4,-0.004735958154235044,-0.011586113955371607,0.00228993627040386,0.0026289402233258836,0.0017286368590388468,0.0010099226336142656,0.003759711784476493,0.0029673853737726746,0.004123446161743468,0.002469173431902007]
chr1:235661645	["A","G"]	[-8.755644781398063E-4,-0.0031132250030680175,0.0035189646499216585,0.002698515677889876,-4.7405895266563737E-4,0.006257530817717396,-0.006047393071699508,0.002584274912309791,0.004975333701968712,-0.006763126040096141,0.011070537479776262,0.01372659005832621,-0.0034427652712407334,0.0120598738000548,0.0019596367240543706,-0.0077915814695649005,0.0027889436016103847,-0.0013635491621860622,0.006152317626436365,-0.0033745666682313048]
chr1:235661729	["C","T"]	[-5.267107267305362E-4,-0.002049344597576025,0.0012868930532661804,0.0021235726041595082,-0.003887953770353993,0.001559047205666346,-0.0012898998598311019,-4.5955861924314065E-4,0.004623104106821713,-0.006476876555807148,-0.013793629713224329,-0.014955603788521192,0.004187703798005914,0.004658419622243017,-0.007965953741987771,5.630200790133556E-4,-0.016318110484837788,-0.0031171347122894008,0.0010246427201481964,0.011518540005652174]
chr1:235662049	["C","G"]	[-9.060519895403077E-4,-0.002790622905818679,0.0026215017308787864,0.0015720877974398232,-0.002392842121408803,0.0040077630013206295,-0.00401390928735626,0.0024595292959996716,1.69973318164977E-4,0.0011405238934162913,0.0019288484607176968,0.0018837805371713057,-0.001055881527112318,-0.0015314318507462879,0.005883619398247405,-0.0012905749142545974,0.0012354171082583675,-0.0011632285111067482,-0.006258702891344297,0.004030817213052263]
chr1:235686945	["C","A"]	[-0.0010424016987554828,-0.002252026392269732,0.0012157450262536003,-7.594855048952032E-4,0.0026265484505862808,-0.0024810809454588524,0.0017995403503031472,-2.388146202485118E-4,-0.001605443050389782,0.004251811996636177,-0.00256958914595046,-8.032552718377063E-4,-0.001015199080751514,7.464591975131457E-4,0.0037086821259973406,-0.00435079792678487,-0.01324128807104199,-0.0030682989941538713,0.0020950064335233855,0.0078927868393758]
chr1:235759223	["T","C"]	[0.01311638014045317,-4.851352496577107E-4,0.0013191089833413947,-4.0394454532057835E-4,6.193710862656704E-4,-0.0010975627292896446,-8.664063169194106E-4,-2.5590920924724755E-5,-5.155894715765889E-5,-3.5463037481976435E-5,-3.2515366574053394E-4,0.001001742693657172,0.0020030091540656856,9.370299037429423E-5,-6.056170379780027E-7,-6.780809987389898E-4,3.516189746476715E-4,-0.0012160029666049676,6.625075803442356E-4,-1.3316833895174644E-4]
chr1:235775029	["A","C"]	[-7.696538140185796E-4,-0.001963255011084245,0.0017208666057886236,5.531074635957657E-4,-0.004435966272608528,-5.326153566379539E-4,8.222285894566294E-4,-0.001314697555291409,1.9027671325181839E-4,9.96435135057365E-5,7.199651847356383E-4,-0.011336576590692841,-0.001115334836630242,0.016709170267206867,-0.008782528681949012,0.006409257138964608,0.008135235780076569,-0.0070461102271865235,-0.0020229117503153403,0.0031070699830564787]
chr1:235777150	["C","T"]	[0.007725193262652031,-0.012334361960051743,0.007361085460147288,0.0017427575875708387,-4.824952295839149E-4,2.399222906065597E-4,0.0017300922181374043,0.0010583749911155993,0.0017285330629057628,0.0018795597056753507,2.0938127100070596E-5,-0.0025445013856759914,0.0038007949103175164,-5.362957356943507E-5,-0.0032740155694029856,-0.0017013839058703667,6.126814153776264E-4,8.560076660197734E-4,-0.0020097132403633397,0.0052539380299224826]
chr1:235826607	["G","A"]	[-4.0989767502150164E-4,-0.0019303152018927878,0.0015955361165785145,0.001778775196789311,-4.603107243894049E-5,0.0023958099762260224,-0.0023766068527830923,0.001283964688060588,0.0018125945121032444,-6.201417382251365E-4,-0.005887160522576841,-0.0054949442597842305,0.0015486267954672333,-8.985020931548779E-4,-0.005115833373751175,0.0054542952152841166,0.004420632573886969,-0.0042072531024509915,0.001057679491928567,-0.009086697937491069]
chr1:235827758	["A","G"]	[-0.0011822901853762032,-0.002483333162602237,-8.457857346854426E-4,4.576519063376492E-4,-7.352916300023375E-4,-0.0016037644159545045,0.0010104508813199423,-8.222720186784534E-4,4.8254657877783126E-4,0.0016333979519708361,-2.1526624737567028E-5,6.636304272120241E-4,6.302565047381788E-4,6.416871542268347E-4,0.006633537707556301,-0.007619621479057613,-0.003928225788591904,-0.0016555827769595157,0.002545500064920999,-0.0033980532223948]
chr1:235975841	["A","T"]	[-0.0016747189558617703,0.01525788056316452,0.0022889388207413875,0.006563730255042763,-0.005184889499203207,-0.0018943586949931098,-0.0023612224374605965,-0.0066597614649113145,-0.0012056705752796198,-3.6311692758114435E-4,-0.004861968899906914,0.005401614852967676,-0.0037385435272960393,-0.003118163515808639,-0.0014898618294809536,3.14640481421994E-4,0.0037456938889396333,-0.0017521006734971041,-0.004678597023317729,-3.195624016412342E-4]
chr1:235979111	["C","T"]	[-0.0010730772369431252,-0.0029520599557342256,0.0035328184430907933,0.0013192014784136272,5.391976201057305E-4,0.0032769827676941243,-0.003253746614697562,0.0016058171508697605,-0.001075606655748669,0.003638203492504986,-0.0031013036222188772,-0.0010802954917717626,-1.4970136055866858E-4,-0.0014383567444682505,0.0030912192889265906,-0.002650492079180669,0.003812732881564346,0.0036376863657752606,0.005799609609868522,0.0055032300117967385]
chr1:235993823	["T","C"]	[-0.0011350950702960188,-0.0032368949693272553,0.0028092035186094277,0.0027468582700179065,0.0018975763534791635,-0.003818047607540559,0.004473478607857709,-0.002211972610585265,-0.0029327167549418826,0.004785749192873134,0.011669235491864476,-0.01033886503411662,-0.0015592210685689619,0.0027383710934362356,-0.0038323489841778735,0.003818721864347548,0.004462307644277053,0.004915833487976472,-0.011054731582330375,-0.0034178812114326333]
chr1:236012027	["C","A"]	[-0.003603232640550002,0.007067412721133218,-0.002162215099589221,-0.015835881118231077,9.114284714755186E-4,-0.001042222954690377,-0.002176984054798697,-0.001603024089902649,-0.0011648450830115445,-0.006180900384465775,0.0015131500676768066,8.487818030755292E-4,-0.001605363759247164,3.063122716375049E-5,6.891100618573239E-4,0.003952276460472425,-5.981668020741513E-4,0.00234556353668979,0.005595175892580695,0.002079103482506869]
chr1:236012051	["A","G"]	[-9.227448427381853E-4,-4.3288907892393666E-4,-0.006175218350562984,-0.003339116617821447,-0.001103750520873204,-0.0013019186578124323,4.2606158159357857E-4,-4.5600003866084007E-4,0.0034650914159974964,0.0020192433653422786,-0.0016359655235019548,0.003192683790586208,-1.436049220503938E-4,-0.001759141039343848,-9.22774579282839E-4,0.0015471582050894765,7.342973932159362E-5,0.0012977253815182064,0.0012624907937724354,-0.002081500508613306]
chr1:236017198	["C","T"]	[-0.0014336089968718215,-0.001271821694131487,-0.006220045994299946,-0.0010519069858357342,-0.0025126792647547276,-0.002954825351011881,0.0014985880317769254,-0.0016682444952934616,0.007730372946083018,-0.007102517837309632,-0.0060121115298765555,-0.01039897428336584,0.0024523404147571174,0.0062571877196162164,-5.720315276749314E-4,-0.0031506604343918853,8.197020133866988E-4,0.0019783342336072056,-0.003064007240671014,0.002290952599147363]
chr1:236024149	["C","T"]	[0.003694998798200806,2.552888951705092E-4,-0.001401580504212959,0.0010524607849905655,7.723061325638293E-4,0.022068785389655555,0.014752545856516691,-0.005477755374006756,-0.007569548581415746,0.0023236149023864883,0.00280472745791927,-0.004580747642719363,-0.003966761425604267,0.0025968344078733086,-0.0015076949650271593,-0.0019114411814040136,0.0013585915721248472,9.604691239145892E-4,-0.003488076332263728,-0.0010342019451899896]
chr1:236048738	["G","A"]	[-0.0023887804479165685,-0.008662702901881566,-0.004309525645869238,2.432383877418972E-5,-0.006191335487013018,1.0533723713100873E-4,-0.005727402109276572,0.0018791093812595484,7.792669508192288E-4,-0.0024813033006181352,-0.0013630616292006463,-0.006716514742689671,0.0027669772627392526,0.004420707178306732,-2.5098038397923502E-5,-0.012782586332360136,-4.779949216852837E-4,-0.0028747704136445553,-0.0020658760608976605,0.007712288521787101]
chr1:236208286	["A","G"]	[0.0017749144748102868,-1.444145655585479E-4,3.398195779055357E-4,-4.577790840933736E-6,7.132931301732891E-4,-5.413917954610668E-4,-0.0019970349520212678,-0.0017455630459395478,-9.323607417688166E-4,0.0020595600027392157,0.002003633078343519,7.035914072139756E-4,0.00819121355607861,2.8099506250013894E-4,2.85660731796759E-4,3.3970128302912686E-4,1.9536641707774098E-4,-1.9018027458580494E-4,-9.028504545656185E-4,-2.6078065609082154E-4]
chr1:236215817	["A","G"]	[0.005225275931849106,0.0015649669628882944,-0.003881259300266047,4.1501270069580436E-4,2.500052669013455E-4,0.016061707304388148,0.01017794924376848,-0.005275270547233319,-0.0050286998278919,-0.0036513695631017265,-1.5118783751295269E-6,-0.002960094184997044,-0.0059077930595897174,0.002287628720922943,-0.0033042037824460506,-0.003130393342924767,8.87519942677311E-4,-0.002383319268241604,-0.0039019844254301874,-1.9908889745454098E-4]
chr1:236216659	["C","T"]	[0.01104071259985778,-4.2211706427288027E-4,9.96070071327248E-4,-5.4557499668541846E-5,0.0013913624538861324,7.09810151804812E-5,6.398554750876684E-4,0.004426433312981064,-0.001253535822568497,0.002016315663021294,0.0029353044395702505,0.0016340248482496988,0.004056328128865776,-0.001553069510485741,0.002700803781975499,6.126599163793179E-4,-3.3680776972393374E-4,-0.001623598097702445,-0.0011445014871559265,5.489302408843958E-4]
chr1:236216792	["A","G"]	[0.008158282226663736,-5.024261542081048E-4,0.0010704154624373299,2.3290172726564065E-4,2.872458291223452E-4,-0.001268195087393971,-0.004949385665579789,-0.007114623753534988,6.622259679574419E-5,-0.0010075703795719994,-0.0014586653827740937,-0.001268640786782592,0.004514700633534197,9.01775661514452E-4,-0.003591804687845424,-0.001615732258958428,2.8453841347457037E-4,-9.477813530582336E-4,2.2175732425913682E-4,-6.363021076749074E-5]
chr1:236217036	["A","G"]	[-7.522469840914814E-4,-0.0024504597443015886,0.002511904452660676,0.0015940175983676298,0.0015722227533464675,-0.002489439890517494,0.004602185272980901,-0.0021456768665561727,0.0029734529581414717,-0.0017696520497600288,0.0015192673343517294,-0.0017462413174255786,4.24116392069893E-4,-0.0042231889125562945,0.010997474274777801,0.0010605787663098604,-0.0035057025490364073,1.5584784446800827E-4,0.0029024581373824705,0.008445021565933098]
chr1:236217311	["C","T"]	[-0.0033966074261151404,0.016179102659676925,0.004890852577716166,-0.001692689589443275,0.0025136604944561254,-9.612262363403534E-4,-0.0013050687034293097,-0.0072884374797189695,-0.00511168555517101,-4.5577879124138686E-4,-5.698817376197926E-4,7.776489743807274E-4,-0.003647854889966346,0.011020104074185773,-0.0021423061962619044,-0.0031037036506823654,0.0025489003895328983,2.143381926638137E-4,0.0015328641791931706,0.003070111639784929]
chr1:236217601	["C","T"]	[-0.0015503914293211033,-0.003386623652377343,4.578096106949804E-4,0.00216437733785939,0.007021450939869126,-0.005983747040436351,0.005007438378442688,-0.0019118472036740459,-0.008400675398455829,-0.00998898110408161,0.003907160280135046,1.7395177057398243E-4,7.878850955513946E-4,-0.0011988685267900812,0.0012446887296316946,-0.0026463070497055713,0.004218754415189662,0.0037763561794080178,-0.0019365128989936862,0.005370995124864948]
chr1:236225151	["A","G"]	[-5.515172930112979E-4,-0.0018281253623999149,0.0016593681945895953,0.0013778348107436169,-8.480130411547535E-4,0.0016987943625572472,-8.783121626472353E-4,4.6276821569717324E-4,-0.0022588928526304755,0.0038307550729730373,-0.005433544591352763,-2.719860118034536E-4,-0.001319264614518203,-0.00127127022646193,0.00954605044343526,-7.543855112012263E-4,-0.003747385207218067,-9.057588966910973E-4,0.006010385122544327,-0.004415815328690921]
chr1:236395596	["C","T"]	[-8.977137694826542E-4,-0.0014071482635026331,-0.0025195674581078935,-5.403980602703469E-5,-2.381624780267468E-4,-0.0028802377715088584,0.003059950472024997,-0.0016931935667478764,0.002514391202444951,-2.448415133820788E-4,4.451419316576151E-5,0.0034212765727572787,1.6258940816696148E-4,-0.001199327224791234,0.0022598466641459776,-0.0031056207293056635,-0.003090771946633949,-0.002255439328003431,0.00215993939945776,0.0010993410951794474]
chr1:236427379	["T","C"]	[-2.009978035288182E-4,-1.7093889881986043E-4,-1.4248289440082048E-4,5.214637261875439E-4,-0.003083585701644188,-0.0016447268226677228,0.0012298887709931243,-0.0013498438367466582,-0.0015940116556030781,0.003300349885587019,0.004546733108287039,-0.0019432988880516706,2.737840971896022E-4,0.002179655243694063,-0.001584945542683003,-9.573165130048082E-4,-0.0018154078755430506,0.0036249810186064243,3.5196256758393454E-4,-0.0016145520256795494]
chr1:236482309	["C","T"]	[-0.001997879075993593,-0.0054899065932940815,0.0030073469173709654,0.002419484393555952,-0.0023548236553545426,7.268021775454912E-4,3.332899791046111E-4,-2.488250094741421E-4,8.140690871358866E-4,0.0029311014039498703,0.0023369889976560055,0.004070474873603697,-5.951354443847443E-4,0.0010249099609924205,-0.002903361231397862,0.008202949247661443,-0.004896881044549691,0.006105770835015122,-0.006042990884198266,0.005455222124711459]
chr1:236482934	["G","A"]	[0.0029077554604102105,-0.001163820663539668,0.0011970504587739171,4.0936259973752313E-4,-0.005901408571387628,0.0016129617452463963,0.005701389909020213,0.005952728802810102,0.00810979355091585,-0.014543136612379898,-0.01215467895331314,-0.013554866752631432,-1.5158921566832046E-4,0.005559173957280294,-0.004429101194048106,8.80481297560287E-4,-0.0010131769152610666,-0.0030338979576115554,-0.0042598790970847684,3.2468418669402173E-4]
chr1:236484087	["C","T"]	[-6.39550364731838E-4,-0.0018688234922798936,0.0018816778054617166,0.0017455342732374591,0.003268843790682823,0.0024958805885061655,-0.003638822263638541,0.002398788739947763,-0.0031644435111525854,0.007223326005785298,-0.007873733295815519,0.0011645192791814413,-3.1826938452101153E-4,0.0033029333915975422,-0.0022800955028689476,0.00258598559943855,0.0041868525429686705,-0.001412007288474411,0.005657713557221103,0.002936398266462489]
chr1:236484211	["T","C"]	[-0.002197407691444679,-0.008298291436704386,-0.00369624467857142,-0.007616907405862449,0.0012799408061419301,5.459093938183137E-4,0.0031583870215815915,5.588086369270724E-4,-0.002364315356681708,0.0039811073827206315,-5.513233865885984E-5,-0.0011526388503683167,0.007245019640198405,-0.00207102673000368,-0.0018287706834871217,0.0019030622995933923,-0.0037632629138095704,0.0015105225528857628,0.0034555473556711256,-0.007299547367164074]
chr1:236484860	["C","T"]	[-6.751248582601683E-4,-0.0021125459696215137,0.0017272359786831663,0.002271332893862432,-0.003124935702497475,0.001736135998944753,-0.002243348190265789,0.0012674368316818758,-6.913540442065168E-4,7.399112347950512E-4,0.00404087282545014,-0.005117769586774522,0.0016810461076696341,-0.010685770525231088,0.001290701717630837,-0.0030009965127537554,0.0066496059125655885,-0.005542793876069983,0.00534461640154886,-0.0015386608820629367]
chr1:236518281	["G","A"]	[-1.5047428379099507E-4,-0.009689380454927477,0.0031014943766213493,0.004508735383039578,-0.006440571760388041,-0.0013873450126627705,0.003728762317106021,0.004299231474779709,-1.8869888510467223E-4,-0.001987062711431796,6.2423407129413E-4,-7.715933915486924E-4,-0.002404914293678429,0.0049793169268642,-0.0047352541093991785,0.005674396238738872,-6.272525398119515E-5,-0.006778060551885007,-0.004398256302917293,-0.0028021713632568382]
chr1:236523533	["G","A"]	[-0.001668378747046966,-0.003676143870071317,0.003084753803707274,3.574552020274177E-4,0.004907134858227245,2.5402692381484187E-4,-6.693113070617212E-4,4.0436891588393304E-4,-3.8987340081798205E-4,-0.0011687075371930584,0.0015318146453251601,-0.0016521380424168557,0.0013643462299396908,-0.007167399341541293,-0.004006953203482446,0.00616784716236663,0.0013794935190675776,-0.007594542460574217,-0.004739853942232977,0.00270293437243426]
chr1:236537507	["T","A"]	[-0.0020036269876278485,-0.006895823154979878,0.006407665070052075,0.0072231146994472745,0.004599603465604437,-0.006004309776344973,0.0021983827449596734,0.004814772257204401,-0.007253049227841948,0.0017992661979140431,0.0021636179934647723,0.003847786408678575,0.0015961055830540844,-0.001368303911632198,8.371322368202991E-4,0.0029790532861015758,-0.0026767354731781203,5.501715343021122E-5,-0.0026290428381125466,-0.0040671644750472835]
chr1:236548972	["C","T"]	[-0.0011183789164180156,-1.7192417682352677E-4,-0.008832124174885329,-0.002366053940666521,0.003006183860932407,1.5216047155861825E-4,-0.0022730939162268057,6.969385734848022E-4,0.005974057789159046,1.0656701359379849E-4,0.0019082850325145553,2.7249953696036907E-4,2.0419034385151362E-4,-0.0013910340217733678,-4.687593972448982E-5,0.0026124978095021984,6.102174987604312E-4,0.0010110732193699685,1.0749856604515849E-4,-7.614631975792173E-4]
chr1:236552143	["G","A"]	[-7.880162813822307E-4,-0.0028130939199489074,0.0036565050362017256,4.246329458873825E-4,4.654805127763391E-4,0.0013215120554331047,-0.0020417849863920644,-2.2679986703284954E-4,-0.0011834203350868954,0.0039418871691274645,0.0025907368992634018,-9.857876238287585E-4,-0.005875218594248974,0.00501541624208974,0.006002971827464279,0.010412841290805658,-0.0024961111272525562,-0.0028991383745398127,0.0026853217429221457,9.966322247017883E-4]
chr1:236558461	["T","C"]	[-5.94399641375502E-4,-0.0018009547074169636,0.0012223131099200512,9.210289850585971E-4,-0.0065485997113214735,-5.722746840355901E-4,0.001848671040791436,-8.147303667603047E-4,-2.904883534252452E-4,0.002228698072127448,0.009584847433007816,-0.007697149668671381,0.0014210357077914992,-0.011800869949686713,-0.008467890010661975,0.003790889875702132,2.7271918598072484E-4,-0.0036187172944438717,0.005495765958030511,0.005034889864526653]
chr1:236558480	["C","T"]	[-0.0010972417576987404,-0.002484058858185016,0.002210117795805517,-4.819843211511608E-4,9.049304119399916E-4,-3.216958319470779E-4,0.0011979579331526384,-7.139732366471183E-4,0.0010788888036749275,0.0017636179147706996,4.140619434471411E-4,0.0025740857889902415,-4.433288177983365E-4,0.0014635484499335278,-7.996163676114018E-4,-0.004320731300899539,-0.001717133280799183,0.0038913658507571678,-0.0032550473625881323,-0.003157941210856677]
chr1:236559808	["C","T"]	[0.009883971414919637,0.005494937718256466,0.004156783492915351,-0.0017388609072281156,-0.005111546783709992,0.005538485876358576,0.0033959164558040548,-0.00818993054225007,0.0011692583223853923,-0.0031957240686467303,-0.005433452642811098,-6.537198848666919E-4,-0.0023603503922652556,0.002363026251216279,3.4031609989928515E-4,-0.0018828756720737957,4.651050875354624E-4,-8.39187272746345E-4,0.004694453522893427,-1.0296628579417281E-5]
chr1:236566857	["A","G"]	[-8.226731141482154E-4,-0.001577651519874041,-0.0022428180981664872,2.2404256288020003E-4,4.230497167135041E-4,7.817355419384745E-5,-0.0016518451140004207,9.112314234040642E-4,-9.166364524613274E-4,0.0030234079609710056,-0.0015394805407345643,0.0010552882894257392,-1.8049998557938675E-4,4.788420553348193E-5,2.933589974757874E-4,-0.0020835047052219766,-0.002300719621703293,-5.244657810177393E-4,0.007788121561045615,-0.002417935223273992]
chr1:236571464	["C","T"]	[-2.869702713697703E-4,-0.0011778344295068717,8.175847520040419E-4,5.415518202465963E-4,4.753774689464561E-5,0.0031991250920126715,-0.003603228832658734,0.002139780857934568,6.225858560706673E-4,-2.7730519911097656E-4,-6.704213396087872E-4,0.002551884280302282,2.6611761122332393E-5,0.005630479837866031,-8.653696084833484E-4,0.0024981910238928537,-0.003957426281390326,0.0010617518535782828,0.002242328659023317,-0.00920556567495202]
chr1:236581326	["C","T"]	[-0.0012849965273834451,-0.003823004427515633,0.0037698351606286367,0.0022482907147273147,0.004359643702015098,-0.003727944223650047,0.005237354083065943,-0.002473469836625176,4.3031551524345973E-4,0.0028549546791439904,-4.749249006672187E-4,-0.0019388090587761236,7.803735522299287E-4,-0.0033227073027257384,0.0026923087636670276,-0.007302407974597126,-0.008043972461460571,0.0086022262381444,0.003929483507373628,-0.0018212500416439953]
chr1:236751623	["A","G"]	[0.006873248722602824,-7.84185512873433E-4,0.0010599610849364599,3.3563803574337536E-4,-0.0023395763258951454,8.02613531568612E-4,0.004112311145652225,0.004849455527904888,0.003299152432922372,-0.005806081416255496,-0.006462313744280287,-0.00635119416775516,0.001538741953503053,0.005230892845795747,-6.513496332427408E-4,-0.0013343566857436696,0.0011565372694316836,-1.2166369913989831E-4,0.0018731726493402855,4.5011744232599467E-4]
chr1:236763573	["G","A"]	[-0.003939151457431602,0.008105257159859271,-0.009297438179927012,-6.472410709276532E-4,7.808462314978594E-4,0.002839207008495048,8.948271764471052E-4,-0.005407336235618562,0.0041199164302327335,-0.005652330689988153,0.0020245673061887333,-0.002735563353801384,-2.1238118522748793E-4,9.048898955784617E-4,0.0033638400857596068,-3.345490494620398E-4,-0.0031158406357540197,0.0021907185865731715,6.031836370139551E-4,4.5326909613683474E-5]
chr1:236803548	["G","A"]	[-7.030804554181996E-4,-0.001928958928905573,0.0023203855074145244,0.0019342866943067576,0.007373990032299215,2.585316459175458E-4,6.489711625144676E-4,-5.945912008796481E-4,-9.727064136268008E-4,4.5848110621994295E-4,-0.00247757443303731,0.00511140104732456,-0.001079150620583098,0.0033287381357639096,-0.004186110339502985,0.004719782506281717,-0.010483163892984423,-0.001990822031948987,-0.003998711685858493,-0.018409944899171596]
chr1:236826841	["G","A"]	[-8.635368744341113E-4,-0.004931062489984797,0.003178254571851963,0.003343492891113505,-0.009371363066751126,0.001182294256356241,0.0013261723664159055,1.3198413605340986E-5,0.0034645587731218165,-0.003234745492881856,-0.00915368116789236,-8.378517533301923E-4,0.003429939326296607,-0.007711898094325134,-0.00252849161767269,-0.0014632362059017335,-0.004416177203060264,-0.007420115167728887,-8.150934199503151E-4,-0.007018389865298516]
chr1:236831958	["C","T"]	[-6.831696366161032E-4,-0.0015354536137972587,0.001437764455538418,-5.366453150267769E-4,4.7221946977958905E-4,7.120013125734415E-4,-0.0017394340131776879,0.0010438407991378532,-0.0022325361100724935,0.006744682878942172,-0.003487968218011545,-0.002579261984915539,4.58095623205234E-4,0.0014943752567450838,-0.0017977854941654853,-0.0019402742962121842,4.8058378370109315E-4,-0.004749917305440076,7.108736434705563E-4,-0.0064986929071362476]
chr1:236874861	["T","C"]	[-0.008173498987100921,-0.007083725337854323,0.002363365665793039,0.003671830954653807,-0.0065468173780686935,-0.0036047245897365948,-0.004736638256600055,3.218769677858218E-4,0.005459968134750902,-3.271339900006574E-4,0.0018042034273729923,0.0017597546478971258,-0.005194844243063768,-0.0018314648681707995,-3.4145505001027115E-4,0.007034741200125335,1.4601857790116357E-4,-2.1238772743383056E-4,0.008646708181566168,-8.727167445529327E-4]
chr1:236891204	["C","T"]	[-7.341529160477197E-4,-0.001792109370470363,2.2928280412820598E-4,0.0012736140614535766,0.0028707452245676723,5.724097919738879E-4,-0.001515600109664759,0.0013362161743118515,6.856392212996848E-4,0.0017084976590705913,-0.0028843169712161384,-9.261280794009084E-4,-6.171834609150612E-5,-2.1985015536152102E-4,-9.356286372212322E-4,3.3523266660742316E-4,0.004532303849940765,0.001051184472151897,0.001153051159572112,-0.005666549010109175]
chr1:236895443	["G","A"]	[0.006933923291067233,-4.328980291292431E-4,0.0010518511569549253,-2.645069813295331E-4,-0.0013365112448990486,-0.001026163256026202,-7.013954310341948E-4,-0.002318133171027324,0.002486114341259562,-0.004071244265595443,-0.004406437376414565,-0.0039162338053873435,-0.006939294302287462,6.058180431438618E-4,-9.293186517552574E-5,-6.65129856620881E-4,-1.372794140642358E-4,-8.503293799189051E-5,-2.91630169679728E-4,-4.020472206407609E-4]
chr1:236900032	["G","C"]	[0.0077849840949464795,-1.317647497723294E-4,7.763418916225819E-4,2.0408812976748623E-4,0.0018793369526501247,9.283896239103054E-5,-0.0013401825044716841,6.500176682306736E-4,-0.0016715659814360555,0.0019283188664707283,0.002345666413415785,0.001473994547010271,0.0032358303588762988,-0.001133381181559976,3.747109492928115E-4,1.9258069868645296E-4,-6.781226013005084E-4,2.619747757168859E-4,-0.0016458319369890516,9.718544906434887E-5]
chr1:236902814	["A","G"]	[-0.0016905399560437752,-0.005070219374507303,0.005845426947061288,0.0022482981320543125,0.002900461877095798,6.321114601136816E-4,5.1353413292206E-4,-9.727875526743184E-4,0.0021323409157498357,-6.384989136112436E-4,-0.002386327071267429,-0.001590656071600346,4.3827803382657794E-4,-1.989697933570302E-4,0.011999947215331817,0.0012368219022205584,-0.010683071560915027,0.004179448958823402,0.012442640272605533,6.709569298878729E-4]
chr1:237004216	["C","T"]	[-5.728834691182622E-4,-6.953626831864573E-4,0.0028061744763343923,-0.003757512930047077,-4.887161723081741E-4,0.0018788605399528303,-0.002287381609340969,6.09854267514778E-4,2.994454173442298E-4,-7.619733813775128E-4,-0.0020404388990371176,0.001369995342171481,3.3170120821167777E-4,0.0015316703728373504,-8.064757303596297E-4,5.494482490312458E-4,-0.009719786136676149,-0.003346172498229144,0.002812141636522596,0.0026074328567824157]
chr1:237423084	["T","C"]	[-0.0045003760856344045,0.009354795768007393,0.004664093894626769,-0.011101273716140551,-0.00300140211700895,7.77040961904389E-4,0.0010890227907411217,0.003557319952937508,0.0011438240531525868,0.0054366291620617626,0.005393685632270031,-0.005973614877277436,6.009951593193356E-4,3.24361588777504E-4,-0.005531914335426114,0.00296388792558635,0.004148893403587308,0.002574917757009841,0.004212260693090358,0.002313006475426972]
chr1:237454457	["C","T"]	[-0.009736674326443302,0.006126525638818714,0.0020758046189011574,0.0024980859458835847,0.0048890826281942626,-0.0024275440012385655,-0.003557342373542657,-0.002907867754693453,0.0017776083287236208,0.006764478929748887,-0.0024782520171331476,0.0031730680589430646,-0.005465234643435012,0.0043897486008044806,-0.0027359918335329034,3.230234915429477E-4,0.0034221588065565696,-1.764479516398385E-4,-0.00386984505460496,-0.005304025085943369]
chr1:237456642	["G","A"]	[0.006601006314384562,-3.3642619585783686E-4,8.569697039904659E-4,-1.1742291121532969E-4,6.03547773991082E-4,-0.001520273762476842,-0.007212978960902756,-0.00890019417505568,9.844312862083372E-4,-0.0018262911473388612,-6.415006585017534E-4,9.706437352604091E-4,-0.00602372011006433,1.7585879947407257E-6,-3.480743990801939E-4,2.636649088681735E-4,2.059103229412526E-4,-0.0020026649930903646,1.1886117681488665E-4,-9.106606215826262E-4]
chr1:237491873	["A","T"]	[0.0027887149315695627,-0.0034149935168980234,0.0028224258954799688,0.0010300660793171048,-0.005032917193503948,-0.002106754539519532,0.0020608363680953055,-0.003901659530948072,0.004585070454354529,-0.00512088621910763,-5.394960993548216E-4,-0.004953911056762336,0.005030433987090205,-0.0032860450472116842,0.0015157532560226882,-5.955702629720251E-4,0.001853353630959632,0.0027202134710880136,0.0025431098232529346,-4.1333187301526216E-5]
chr1:237492989	["C","T"]	[-8.748194015544234E-4,-0.002436624130800001,0.001665992161650254,0.001351418209928699,-6.96007956625549E-4,-8.983632782848215E-4,3.931873103671903E-4,1.9284902339174818E-4,-0.005047484609079495,0.008453351730801924,-0.003307884388270913,-0.002511168142070994,-4.763263162820731E-4,0.002633641094799361,-0.006856050734848601,-5.714831722592297E-4,0.0057129456580619,-0.006925401668358944,-0.004554116695061172,-0.009228425600281023]
chr1:237500704	["C","G"]	[-0.0012532296189867577,-0.0033159648258354216,0.00387699612210408,0.0031613921531885767,0.007182900563553789,-0.0017871105192787983,0.0030666068748376853,-0.0013158860784102625,0.0030239802310007054,-0.0022993209715725673,0.005740502138781299,0.0016410801151264458,-0.00131720994118649,0.0011443672118571925,0.006788638931725889,-1.3957363673094703E-4,-0.0015075877218844842,-0.0052534355228568376,-0.0028654274856434025,-0.008150943603033896]
chr1:237503283	["C","T"]	[0.00442429735981739,-2.0990886750329925E-4,-0.0031995572250734594,-7.517953705286819E-4,2.650592119285461E-4,-0.001838441482219358,-0.0011495756842939975,-4.4390513400256564E-4,0.00102304138070762,0.0016128700128658776,0.0017488352734390462,-0.0013453703799490375,-0.007707532097746158,-0.0010238421905328966,-0.0012805378542055802,6.435320984750114E-4,-0.0014334048407202197,-7.144256904651716E-4,-0.001996393282620794,9.174063513823347E-4]
chr1:237566759	["C","T"]	[-9.468561645920659E-4,-0.0026143877107244417,0.002750109288843521,0.0013957387553726014,-8.286471203517325E-5,0.001686328074655784,-0.0022055774132363854,0.0012449917382228082,-0.005719729290731297,0.009776922734418346,-5.151909627562082E-4,-0.004290838517171811,-0.0015498513104705174,0.006092106869770905,-0.007965111212890466,0.008370852574699463,-0.005618363276413776,3.470550158723136E-4,-0.0058725487974725515,-0.005663630588615976]
chr1:237591776	["A","G"]	[-0.0014571087241373316,-0.003525402425956047,4.899605535295788E-4,6.681346299934991E-4,0.0024683188510580423,0.0017597896967434727,-0.0038204536022978636,0.0015361259531839705,5.061060658325911E-4,9.607967629698173E-4,5.706782053693876E-4,-0.0016669931084330916,8.678930080741859E-4,-0.003489015720892385,0.0014521972648850253,-0.003751091487746652,0.0028167688502809107,0.006807018356077979,-0.002006892198206176,-0.0017751810256735256]
chr1:237602033	["G","A"]	[-8.751307005034059E-4,-0.0011336809484983564,-0.0058503447839651935,-0.0010192855844653238,-0.0019395428239740622,-0.004437948986595192,0.0012047045550475006,-5.311598680613856E-4,-0.0027811015493427837,0.005657142084983873,0.008108436040378909,-0.00554276739466706,-0.0025203362765075774,0.004915327140938573,0.00128752420325999,-0.0010294245858004888,-4.204685659870475E-4,-0.0015137673392299417,-0.004093102888658662,0.0025257082504285123]
chr1:237614528	["A","G"]	[0.005298484168020829,0.0040505523413216105,-0.004708889612430083,0.0017155166025630193,0.0012120136147302301,0.0035102644050486772,-0.0038539884662592296,-0.004975670927224664,0.004722643195413863,-9.906314929656742E-4,-0.0012301815338315429,-7.269901709780726E-4,9.548853417417095E-4,-6.284629375480474E-4,3.0677798164178435E-4,0.003090561052718401,5.890985129902421E-4,0.0010574100494343977,0.00247117160485744,-4.4579260529384E-4]
chr1:237648466	["C","T"]	[-7.014153901628221E-4,-0.0022076508024398162,0.0020295721011084874,0.0018599242055824519,-0.0019669281134609166,0.0025953522926314377,-0.003319430493739488,0.0015612732029079341,-7.23882734385298E-4,5.623021477130682E-4,5.974203727309736E-4,-0.001733430735969218,0.0015584337209944275,-0.006293410745941052,0.002179545594832257,-0.003496901623140136,0.0020523530574282564,-8.556066988454939E-4,-0.0035798111215212735,7.385956657457565E-4]
chr1:237648589	["C","T"]	[-4.635308260205338E-4,-0.001449463344674475,6.425816874924726E-4,5.250222016168984E-4,0.006698913911822078,-0.0034683647620150685,0.0034289649653608356,-0.0017183742433014685,0.0011324387567694574,2.5190467221115697E-4,-5.414342380893673E-4,3.1753952714366567E-4,9.895368310645942E-5,-5.625608668498889E-4,-0.004026944891825588,0.0015861373419239887,0.005794587275759257,-0.005104894756118029,0.01204200183133868,0.010809195074757662]
chr1:237651483	["C","T"]	[-0.0024663851565339618,0.011301837313583113,2.718683511278793E-4,0.004633024796408895,-8.918406080087734E-4,0.002105914023936815,9.617734350035982E-4,-0.0068675901996834475,0.003996223097445082,-2.727461663062406E-4,0.0014331744229490666,6.072651148421678E-4,0.007445877409699815,2.703999529822196E-4,-0.0021896511522155626,6.59713992835615E-4,-0.0035689715196694045,-0.0014833991178351772,-0.004244001217693467,0.005689689609446466]
chr1:237666523	["C","T"]	[-0.0013816235481364555,-5.211409603915763E-5,0.006209220410312953,-0.01602760088299606,-0.001509048705793381,4.0603494133489577E-4,-0.001207323481980508,3.6879448040833397E-4,2.837930535648996E-4,0.0019190636683856063,-0.002023681493012488,-8.453026280955125E-4,4.651748770600722E-4,3.887742782409318E-4,6.379081273365061E-4,0.0034056858013907024,5.8211486316893184E-5,-0.003632109136926004,0.0035525900267161883,0.005298204189683561]
chr1:237678090	["A","G"]	[-0.005479811745057815,-0.01396974471830286,0.011723151049809985,-7.317122131007359E-4,0.0011039642550025115,0.0012153528615175611,-0.0031820599931300614,0.001101113841620904,-0.006657069093414042,-0.0035150312840042134,-0.007850404139218682,5.482659155773089E-4,0.002900243931622979,-0.005258776436176,0.0014378552051114916,0.008655994539165823,-0.0063262582707320865,-0.0020209242045447673,-0.0041709229422813125,-1.459668012096025E-4]
chr1:237702067	["T","A"]	[0.00787376461869712,-1.6786817710106843E-4,7.292369219028194E-4,-2.1393063514841566E-5,0.0012917946350196833,-0.0019636767416757496,-0.005821263994832989,-0.008467976133832275,-6.750766881058952E-4,5.563986650928481E-4,4.914793005120434E-4,5.01096653235909E-4,-0.009336011762057086,-0.0026767261017350687,-0.0022089487416901555,-0.0015707632574415412,-2.1537371390564213E-4,8.309665032740011E-4,-7.925637852115629E-4,-4.307333027634368E-4]
chr1:237711768	["C","T"]	[-7.059641076369929E-4,-9.66793988778879E-4,-0.004560004992865203,-0.001619801897521202,-0.0010073864737853162,0.0017032792507294245,-0.0028322660331592964,0.0011696589046552095,0.004584248468177595,-0.0012134051882979212,3.9623805218114345E-4,-0.002328130278485843,6.524211363139548E-4,-0.003452351746942889,0.008322161394516994,0.007976249804936341,-0.0016241535549189458,5.359128756837646E-4,-7.216576115165403E-4,-0.0018224811696769165]
chr1:237783700	["C","T"]	[-7.27052118797271E-4,-0.0025940198656065603,-0.003384706962986089,-0.0014864197778330529,-3.0163312452284354E-5,0.002579257902112606,-0.004013886036589105,0.002095228772685967,0.00222223601977639,0.0032573601428837894,-0.001674424193079923,-0.0012666834527799598,0.0011402627378106476,-0.004610035447311528,0.002726313598299772,0.002007255755753828,-0.0011501864618026086,0.0025393353855899074,-0.0013690114960099116,-0.001649223403692371]
chr1:237832777	["G","A"]	[-0.001396834335809453,0.002108868625740136,9.507751839638521E-4,0.0028183442182589643,0.0027302700272259237,-0.004792748677405504,0.001029929651091181,3.057425530907809E-4,-0.010077897776792657,-0.0036494888546685002,-0.0011619241009713389,2.1858782682366486E-4,2.3155486936207462E-4,-0.001208920908645691,0.0017588619261380374,-0.005488095968609253,0.004318188778877917,-0.0011287317304524906,-0.006370072900573851,0.0022443273850018537]
chr1:237877876	["C","T"]	[-0.001588809321757574,-0.0028291227566655556,-0.004253020050636148,-4.0782944882292594E-4,-2.868540762493357E-4,-0.004178269867578697,0.0010752760451476881,-1.346483741057571E-4,-0.004112708930734767,0.0022358403606398585,-0.0013398776048300265,-0.0013057944386341718,7.479046964699024E-5,-0.0012409874295861586,0.001885579821660844,-0.006792950764440832,0.00213255372843966,-6.779180237438959E-5,1.8531979649161524E-4,-0.0034502419396506482]
chr1:237890618	["G","A"]	[-0.0011240364521613584,-0.0026840250379835,0.004410680506353668,-0.0023775584439821138,0.0031562380527274956,0.0021575121490485377,-0.0029164639329053,0.0015719087605616322,-3.086738419985666E-4,0.001712759396923524,7.597171418654611E-4,0.0034120081963356884,-0.0013241015559358365,0.006824679214743195,0.0073884945677552445,0.003907539016208883,-0.0020735718825586925,-0.011396880767362205,-0.0048129451290608825,-9.211785970561579E-4]
chr1:239386824	["C","T"]	[-4.3469712985279573E-4,-0.002324128377111326,0.0017447239386150497,0.0014009691309776443,-0.0028525828438211564,-1.6259254710609383E-4,-6.513555868404489E-4,4.6827415586387104E-4,-0.00420237176843284,0.0074106532949615835,0.0035886613182838684,-0.007971649603043215,-0.001094551991450857,0.0031968704001421907,0.006861287229168942,0.009335837827599097,-0.002804977884790201,-0.001989661961327371,0.003054263713956098,-0.002260620550276162]
chr1:239386955	["G","A"]	[-0.0029219344031901177,-6.371618300052959E-4,-0.0022651873212121785,0.0022996573598312105,0.0018351325031720858,-0.0032570823101931694,-0.0033440977084148987,0.0020931743049889024,-0.0063867457876604465,-0.002644386786036581,0.0024236570595759935,0.0012349553468412025,-0.0018001180850280528,0.0024949389064316606,5.512972151347925E-4,-0.0014984872126933976,0.0038646030477789525,0.0017057914105676982,0.0018894219089860276,0.0058349001233396]
chr1:239545629	["G","A"]	[-0.019302781953655132,-0.0018643448139310714,0.004991100940272746,0.001881689233392113,-5.018489827053268E-4,-0.0038823171535250127,-0.0024958845367224914,-2.5222224865508965E-4,0.001218815601266149,-0.0012872109364527055,-0.001572320592327855,0.001527487998936587,5.687892102636751E-4,-3.2565288584004667E-4,0.003343056738523464,2.3296650647704176E-4,-0.0018913597307739511,-0.0044146661405719476,-0.002540983093497872,-4.940962168854201E-4]
chr1:239632253	["A","G"]	[-9.433793641239435E-4,-0.0010683728763174656,-0.0016997877886748938,6.163124273596718E-4,0.003647718984117282,-0.0010043949873457837,-7.227091126800528E-4,9.013106398043261E-4,-0.0028039507980224584,0.004748508083319402,-0.005698683854990979,-4.906822638524883E-4,2.81888670994196E-4,8.437119167251987E-4,-0.0036560154337522276,1.847870666320159E-4,-0.0031547500539341445,-0.0030152747847627804,-0.004841970314155124,-0.0015069350945516196]
chr1:239678259	["G","A"]	[0.009136629214825092,-2.945019389790279E-4,-6.431372277143073E-4,-2.3517563003247618E-4,0.0018986132468918585,-0.0010175367250030705,-0.005663811334223951,-0.005857049297562089,-6.135317222275909E-4,0.0013436826306132941,9.814057117526773E-4,0.0010297827879144142,-0.003924473579948145,-0.0018015909604419,5.228166091095108E-4,5.306005565372002E-4,-1.6877684860498902E-4,-3.582935022864531E-4,-1.3265428225851212E-4,2.868603324349573E-4]
chr1:239907644	["G","A"]	[-0.002041353523835508,-0.0018065144442535755,-0.006804982462924711,-4.200762715068784E-4,0.004174625818771491,-0.005512376449342305,0.0010168936729705194,1.4218277243448403E-4,-0.007127571716043775,-0.005232415116153797,0.0012247401284472463,-1.3541900762254055E-4,4.999041656156683E-4,-0.0011655000208356213,4.701068200649448E-4,-0.002297319451675922,0.0064527823299373906,-4.342322903719734E-4,0.007582104086624318,0.004893119143232645]
chr1:239909368	["T","C"]	[0.0038854345836985423,-0.00402994585215469,0.003787416622518969,0.0012628349407942663,-0.003354910803221228,0.0031152677787288446,0.007721613557413747,0.012984266190856146,0.0023212551610532067,-0.0010651860036327426,0.005720887385935815,0.0010104176006448312,2.1832978794019954E-4,-0.0032514038940815804,0.0027794421533226667,0.0013352123566978359,-0.009811283886097045,4.6623484358048357E-4,-7.144567082474763E-4,-0.00415704641801519]
chr1:239909513	["C","T"]	[0.00733729440887431,-1.2036380446150663E-4,7.261228481660692E-4,2.5932229715103065E-4,0.0017094736352832288,-0.0020107752306596427,-0.005976561969330467,-0.008476928773435964,-0.0014139029074576614,0.0014198989494179164,6.965077708348315E-4,0.0010679242560154081,-0.004748577360055449,-0.0023619471597807135,-0.002443870408976698,-9.371862537622002E-4,5.243321112118891E-4,-2.219965469146779E-4,-8.519713693720184E-4,-3.892538973088658E-4]
chr1:239909643	["A","G"]	[0.009211041943192964,-2.887462022289997E-4,0.0013353354334104833,-2.3828576506954656E-4,0.001990474341295363,-0.002244744450337107,-0.009271813828762422,-0.011538736022279625,-0.0015047481933863484,0.0015503914855024303,0.0024028229619192853,5.019522527852578E-4,-0.0031921294069980405,-0.0021743303446241295,0.001446579267733296,0.0010967417203328598,-3.769004488684286E-5,-6.653721968317093E-4,-0.002234598110663388,-2.128262658424662E-4]
chr1:239910614	["C","G"]	[-6.458912123902313E-4,-0.0017899966034066268,0.0024075146061944817,0.0010177362109030196,0.004244424141295075,-7.409351895301947E-4,0.00204887501487346,-8.791468795713102E-4,0.003407118712697203,-0.0026835918340224413,0.0013862328415638128,-2.3386899310370203E-4,-8.72010001845401E-5,-0.002695418204340232,0.0029208366199872005,-0.0015790167190375274,-0.0034487777354193427,0.007313909605160889,-0.005465079428209617,-0.005107357812807879]
chr1:239910767	["G","A"]	[-5.812927027019607E-4,-0.0023128970860499935,0.00237019883064825,0.002016181446635682,9.293697893557643E-4,0.0021765200320956876,-0.0038494610603029464,0.0017957516646506277,-0.003968478578922042,0.0047341051608864124,-0.005646605541231685,0.0010682943068584195,-2.565546628566842E-4,0.0024794788033442768,-0.00428556975793914,0.003952409124693627,-0.007133111446136754,6.121779345938128E-4,-0.0030498425404707247,-0.006516337779497152]
chr1:239911168	["C","T"]	[0.008840422159593112,-2.3598943050391464E-4,0.0011033545948877894,-5.347939260945007E-4,0.0010074341186937768,-0.0011257781845310315,-0.002583583744842924,-0.0021722677729061344,-0.0014202318294072914,0.002540326064277601,0.0033181263711577254,0.002300920453294894,0.014227030358757931,0.0016014198542103524,-0.0013927718341400434,5.114392914058867E-5,-3.7589529203753435E-4,0.0014929371978635716,-2.4124922906639584E-4,4.099631916172202E-4]
chr1:239914672	["G","T"]	[0.0084072279752236,-3.951440315585772E-4,9.48593298032705E-4,1.428348495683198E-4,0.0013649625262103888,4.7006248264475645E-4,6.577404097783555E-4,0.004463802073330827,-0.0012589830493318355,0.0021255973554594756,0.002848790881484081,0.0013899193293702916,0.010601720085463543,0.0012406596424072707,0.003351528653317844,0.001681238008308028,-4.121286397781411E-4,-9.732829667594742E-4,-2.3412783128385703E-4,8.922018866337467E-5]
chr1:240092805	["T","C"]	[-7.134281973764332E-4,-0.0019986321363172493,0.0036079332095742427,-7.282011254771506E-4,0.0032201891175631663,0.0032467511868532442,-0.0036393510238676803,0.0018385641880000897,2.0310625402922885E-4,-2.0398706411940717E-4,4.6619265060293276E-5,0.005565182854875296,-0.001361298110029013,0.006844882741020221,-0.002646685615588053,0.0021092013520942025,-0.0027089479743495322,0.0012277576606278054,-0.0022503994010781353,0.006521936633546116]
chr1:240123153	["T","C"]	[-4.0509213734408344E-4,-5.285509197714139E-4,0.0015959027268028906,-0.01163231807840176,-0.0017573015900450824,-5.498311949645586E-4,0.004661288044646032,0.008219210246027928,0.00526567266679581,0.0010736798359799106,6.758769749593719E-4,0.0036049754733386216,0.0050199529223936045,1.3660641561434396E-5,-0.005496769267465611,0.0012173876221375246,0.0019209671034337173,-0.004585886337788162,7.641943936703425E-4,0.0011237884078046049]
chr1:240177968	["A","G"]	[0.004192328147732254,4.099264318719472E-4,-0.008975817212576757,0.0044333249605461094,-6.32733304096645E-4,-0.006718385312803948,0.008071227420503814,0.01313549925760044,4.6928680816018745E-4,0.002723033937894717,-0.006130960963883546,0.001293823388857026,-0.00807151252824516,-9.914890007622988E-4,-8.216719413754953E-4,3.616835178680487E-5,0.003945219506012596,0.001758092554406227,0.006252379272565844,0.0021026868724919956]
chr1:240472447	["T","G"]	[-7.702562504676955E-4,-0.002087339547001553,0.0034401986382979243,1.1010710568678653E-4,0.0014468490627193328,0.0011098063333787188,0.001500535678845969,-0.0013384932175838822,0.006187292814779321,-0.009277485510897028,0.00847292147895982,0.0011261774097274062,0.0024340548672672326,-0.011766279260583058,0.006655994134565481,0.0034350691495783,-0.005463484686028631,0.00850642233810348,-0.0054476949169402055,0.0038603984090870972]
chr1:240474199	["C","T"]	[-0.002002443116763781,-0.0036820477015953065,-0.0026876409506848627,6.450971209352958E-4,0.008271098714054197,-0.0038225135117995056,0.0018750480280313542,-4.125445378845298E-4,0.003679037476033823,2.859326793130101E-4,0.0020748132642287994,0.001072485509088748,-4.2081903995687175E-4,-0.0016392653882973435,2.373261406995602E-4,-0.0067191499800256784,6.598187773668591E-4,-9.464724776844925E-4,-0.002349349850166481,1.2005978189919734E-4]
chr1:240474473	["A","G"]	[0.009417006171067102,-3.276145081283114E-4,9.610157835734706E-4,-3.2845845921201033E-4,0.0010874813021354863,-0.0014395773275760707,-0.0019570392971706633,-0.0020559366698571957,-0.0013818666490903065,0.0013045916472790753,6.008936474478008E-4,0.0011892983813788622,-1.8061970419314786E-4,-5.942541034991442E-4,-0.0014866973866030954,-0.0013301449905557372,-5.84605122135423E-4,0.0014761049473533145,7.832750021141461E-4,-3.085125717169618E-4]
chr1:240489589	["A","G"]	[0.00709239795470266,-0.005087687100068062,-0.004222424813645132,0.0021451102257666306,-4.203543415019919E-4,-0.0016169721984141748,-0.0015555190701256514,-0.0028189876664336403,-0.008514406884665031,-0.00475654879870815,0.0014884549312120122,0.003010363342224179,0.002039512555362636,7.127654662461865E-4,-0.0014816482431544338,7.231980094550814E-4,-0.0015981777221124567,7.437916675944455E-4,8.241631660541508E-4,-0.002130665061112454]
chr1:240490227	["C","T"]	[-0.0010320332894957966,-0.0028958203815962085,0.003432068521675088,0.0025186043200231103,0.005031454829784933,-1.0897844746134219E-4,9.391105523514253E-4,-1.1215236831294952E-4,0.0035256322477186957,-0.003866941157214256,0.004724707194627349,0.0025216785212599075,-6.525408137213672E-4,-0.0022355266091094467,0.002102341761401901,-0.0010691628773697554,0.001274717159628818,-0.004138173158111665,6.476894054469319E-4,-0.00129179548631073]
chr1:240491716	["T","C"]	[0.0014471053287601812,-0.001980140897632249,-0.004458541320788132,8.4263502754075E-4,-5.364609995350004E-4,-0.0025942493082650765,0.010547999363584425,0.013152008372637795,-0.012134465403273167,-0.004805527449988419,0.003159099048593506,-5.378859362881755E-4,0.002865910956533037,9.323666051843277E-4,0.00635667529105767,-0.0029542801302787683,-0.004953054869308663,-0.003113714029293752,-0.0038988593531469875,0.0031880516084945316]
chr1:240492484	["T","C"]	[0.007956841154993548,-1.3837100549033375E-4,6.861600121983997E-4,1.978720739458426E-4,-2.466853744728061E-4,8.606794662610437E-4,-0.0019198950797015405,-0.006918914823611696,0.001041640411670218,-0.0033491612630822897,-0.0033252952178177233,-0.003704783219309239,0.005419179692892185,0.004301944331137256,-0.002849570225102258,-0.002212978367553645,6.165891984613752E-4,-0.001057260449875039,-5.684452552739145E-4,-4.4237708692843416E-4]
chr1:240767686	["C","T"]	[3.2905856053139194E-4,0.0043971782812543565,0.004802633899609082,0.007206081643018921,-5.140307694387417E-4,-0.003936435704384826,-0.0012106889713673096,3.9913273184196E-4,2.192842210086047E-5,0.0026004010674894893,0.0010976948260512007,0.0015391140727313098,-0.0016087157015009976,-0.002036961784301988,-0.0019361470706446475,4.026596336780909E-4,0.0028549755685883097,7.388872254976086E-4,-0.002006177700031834,-0.0037217384428036068]
chr1:240811913	["T","C"]	[-0.007296542515179285,-0.0023144334727853533,0.0016171756245018825,0.006439447748854761,0.004395575827391619,-0.002873976417202383,7.363693652283253E-4,-0.004262375933316011,-0.005664476219241011,-0.0025298423926632682,-0.0023001892117872832,0.0021235980644087214,1.2222040144339885E-4,-5.100073903952381E-5,0.00584281096581105,-3.788828437107087E-4,-0.0038976812440155452,0.009225678144620466,0.0045169400804362025,-0.004567915197865069]
chr1:240868541	["C","T"]	[-6.694572417670708E-4,-9.846392322756783E-4,3.782069421432118E-4,6.670321285530816E-4,-3.3623859518381596E-4,-7.774461574433564E-4,6.628296588540332E-4,-7.752264831225361E-4,0.0014226016682891585,-0.003183189423646952,0.0029397021008859344,9.6807888259389E-4,-3.458829694374005E-4,-7.943156542487153E-4,-2.6656745718850873E-4,1.786054293266656E-5,1.5902113445052086E-4,-9.028285410717031E-4,-5.211888695766221E-4,-7.806574015375661E-4]
chr1:241354678	["T","C"]	[-0.010297930538231798,0.003027928056436251,0.004022452727680449,0.0066057294133409,3.667010281839613E-4,0.0013756604361728512,-0.00210799339526474,-0.004557015781806474,-0.0027956825623869043,-0.0029581068105490682,-0.004879482046421422,-0.008901101118844786,-0.007167211607691347,0.005773165177640743,-0.001437574981103093,0.0017265698478108266,1.5595374660401525E-5,0.002568876913918474,-0.00337975003424909,0.0017264850117167552]
chr1:241355798	["T","A"]	[-0.010186099136607616,8.533652830420945E-4,5.929048160032598E-4,-7.940865767641675E-4,-0.0014397375549593037,-3.341394266121434E-4,-9.669966877346396E-4,-0.008041092560444328,9.07613648934287E-4,-0.0025755970567187996,-7.06836856979415E-4,6.648025843963418E-4,0.012387204343217375,0.0034293808029924543,-2.2896560939012785E-4,0.004218187817477973,-3.368682362723778E-4,0.0015589866646902638,0.0020301953408298715,-0.001183464867652729]
chr1:241499701	["T","C"]	[-6.303843139406642E-4,-0.001673336820957158,-0.0010492803873713473,-1.0527708623107542E-4,-0.0038687324188675263,5.241130440969779E-4,-0.0011068967506708209,-3.3901631816358866E-4,0.0018954402558899782,-0.0022031682559308006,0.0036849511854117277,-0.004180063155571526,-0.002196537937148488,0.008552407550702665,0.009264145059034577,0.005970917046674654,-5.358700111821145E-5,-0.001943256122054005,-0.0013284740709201557,0.0018503187771386038]
chr1:241499854	["A","G"]	[-9.23341162615044E-4,-0.0013850799768753794,-0.005173612794765923,-5.303510364997424E-4,-0.0011128786897875963,-0.0023988846418009587,6.116408275227435E-4,-1.6831877069995832E-4,0.0030579210801443685,-1.1407622892885468E-4,0.0014508259674885383,0.001863657558041251,-4.179940001606501E-4,-2.8129748597601964E-4,1.8412676346357204E-4,-0.0053685431155015605,-8.448817388304286E-4,-5.369365977385277E-4,-8.257890963119699E-4,-0.0011939494584245964]
chr1:241500176	["A","G"]	[0.0013231759327304454,0.0076527662472907374,0.0064463880612106155,0.0021322963726815008,-0.001412767794213368,-0.0027144211109750172,0.0015505507535317994,9.651950716846031E-4,1.3637214554210598E-4,-1.7851759557408563E-4,-1.8523278251165944E-4,0.002600560926471818,2.8787161230809706E-4,-0.0011000730920004667,6.27052981735824E-4,5.089893265362173E-4,-5.715664089348838E-4,2.320529204599208E-4,-0.004437006928686599,0.0012413169738517095]
chr1:241532338	["G","C"]	[-7.484010814661623E-4,-0.0019968950129378793,0.0025695216183399885,0.0021741102899027493,0.009191091816307687,-0.00300088692611637,0.0044956642603371354,-0.0018933491319303775,0.00201254424274559,-2.968512324502904E-4,7.54270031528188E-4,0.0019695263735327343,-0.0013602755760878734,0.0027079594301258436,-8.944387118359849E-4,0.0020852895636129,-0.010760955683082283,-0.002026569678158931,0.011044241368360685,0.00447477192336822]
chr1:241548834	["C","T"]	[0.005303192921529624,-6.223417737286009E-4,0.003759564145030525,-0.009840060232725666,2.6894468818154996E-4,-0.00765774678211093,0.0010726431833072139,-0.003325811334601553,-0.0016946571302886744,0.007455597604735424,0.004864520212819122,0.002880201863586887,0.007911025985652841,0.00375388764777519,0.0017725025246851127,-0.007257348145392235,-0.005525098884028562,-0.002789016752135539,-0.005600347844434845,9.125595944369273E-4]
chr1:241592046	["C","T"]	[-0.005953125820119931,-0.007857052326585663,-0.005941916830387595,0.001334571338738345,0.0029681509904497918,0.002646982619791947,-0.0030115795217378156,-8.877635813098242E-4,0.001475046582016148,-0.002765166907491802,-0.009406206186115883,-0.011239512450596184,0.0036131129486251744,0.002355020414058198,-0.0029980315418669553,0.004804121727346749,-0.004997201061721924,0.0013255268884770858,-0.007083689225628534,-0.0012541293604926384]
chr1:241592265	["T","C"]	[-0.006810828385028741,0.004723579382010923,-0.004058054887363399,0.0075186634302049846,7.171536260199012E-4,0.008544906718984996,2.632998515967683E-4,-0.0037664902992566272,-2.8398780620891606E-4,0.0010746637324985568,-8.091600130827061E-4,0.006461570044328936,-0.0018839695713924911,0.006254460543494163,0.0032606050482681297,9.782114047253742E-4,0.0017400276349802295,-0.004692267102877789,7.752297705872582E-4,0.0019321506400343002]
chr1:241592623	["A","G"]	[0.005153661513579617,0.005601498638985228,0.005502619569837114,-0.015141366500954809,-0.005532670172089726,-0.003909967985514222,0.001563945691305664,-0.006730668802567423,-0.00254109126133474,0.0065243525619608595,0.0025746029223712684,0.0015089242961292691,0.008637135219958004,2.3289825526846977E-4,-0.002067609817337598,-0.006003848142668004,2.8100186466954074E-4,-0.0026446751021894123,-0.0017533202263804127,2.597443416975679E-4]
chr1:241592841	["A","G"]	[-0.001011408467746456,-5.980140766685764E-4,-0.0021221009163083448,-0.002692249720679013,0.0018754082526714246,3.0957483391466645E-4,-0.0012209969562839737,4.4731198825505514E-4,0.005641499379937682,-0.001349339655381637,0.0020257826636991398,-0.0017616493421024008,0.0010134081106769706,-0.0033092069511542485,0.002611373267641256,0.004717696008477135,0.001390844935023656,1.9999253853662338E-4,0.0030007960317500063,-9.289959477185754E-4]
chr1:241593273	["C","T"]	[-7.573312353396077E-4,-0.0018212336619944207,-0.001873657181306937,7.90313354296081E-4,-0.0013896049108697759,-0.004047365955710529,0.0031983346129311977,-0.0022865310461058375,-0.00237980197404531,0.005156997780429035,-0.0027131622612818844,0.0012678807868244176,-0.0016992679266914276,-0.0021297341159361564,0.0011828055314829404,-0.009849533468965301,0.0041561983646128346,-0.0020240800352562724,-0.004721810300652474,-0.004248873739072643]
chr1:241593680	["A","C"]	[-8.697857822393323E-4,-0.002754183445317278,-0.0013338470392124722,0.0012175632337431293,-0.01333935824460228,-0.006875752451936346,0.009622802645425747,-0.004663818279005283,0.0012701981783262725,0.0023115009924148736,-0.006635269251357107,0.009563780238485616,0.001289334514552592,-0.0037031308769342733,0.005090546652330339,-0.012496616230745872,-0.006690910810166342,1.8052731038589246E-4,0.018317865494512194,-0.0025688484735227296]
chr1:241594247	["G","T"]	[0.004105090498006603,-0.005843062240326339,-0.001257214091809834,0.003727315522515138,-0.006740402247661135,-1.4786666863564636E-4,0.0030005080117737155,0.008229963891492298,0.0011728517927490625,-0.0013817919221863091,0.001124143978049248,0.004376957939876504,-0.0019305349179533225,-0.006792461560379819,-0.002056124179795878,0.005823669858952656,-0.004938839027639008,0.0041358989160860124,0.004524964456606302,0.0036923276193171974]
chr1:241595124	["T","C"]	[0.0024745043770599217,-3.570686764200039E-4,-3.854495669748E-4,-9.520636811177309E-4,0.0013123008995860163,5.957619629013683E-4,0.0011374165239048375,0.005035373436617366,-8.757714188897626E-4,0.002719609205071395,4.267498228805332E-4,7.123775984209797E-4,0.00872426782299978,0.0012317124145021213,-2.723802196113241E-4,5.537247464320187E-5,-0.0018874554105675363,3.4399366409273643E-4,-1.5474140885256502E-4,-0.0035014070558608487]
chr1:241595212	["C","T"]	[-3.624923538125872E-4,-0.0011321196297762858,0.001478643921088613,7.831822028119914E-4,6.971039941702195E-4,0.001962789932003112,-0.002170801443390469,8.882135328632031E-4,-0.001535596030260375,0.00198040640497704,-0.002873607398858592,5.551845759033313E-4,3.2393111193996745E-4,7.319543726397068E-4,0.007224104044836265,0.0072434153456989985,-0.009796161232886718,0.0032269326732219227,0.0066662954656824605,0.005597316746915033]
chr1:241595266	["A","G"]	[-6.900578494631942E-4,-0.0013285398791201071,2.467047257302289E-4,5.368248092491271E-4,9.646574291639329E-4,-2.7436181057510404E-4,-7.587267809219971E-4,5.869709773025832E-4,-0.0032283788925030477,0.007035610319834402,-0.0012249645206701455,-0.002513177570677604,-1.524426649099333E-4,4.317990459092718E-5,-0.0015946545362391436,-4.652586616962262E-4,0.003539130001556567,0.0016560134386192755,-0.002425607346813748,7.537846880344156E-4]
chr1:241628839	["T","G"]	[-0.0024507779740885463,-9.93401048621328E-4,-0.0038224762895685497,0.0010256225342382946,-4.067908500052029E-4,-5.251541197345735E-4,-0.0038478272076869803,0.001821889521490235,-7.903455766213267E-4,-0.003141252564455194,-0.003840949913224185,0.0032445172620079164,8.461747322394115E-4,3.4527130737440205E-4,3.136924061757951E-4,6.593866645999188E-4,-5.123621947200471E-4,0.011820902444041048,7.174732172555655E-4,-0.006728360988077979]
chr1:241629260	["A","G"]	[0.004315677961820007,-0.001954686632686127,-0.0047893779882896914,5.556758021573315E-4,-0.0014422492179538707,-0.0032556030807633527,-0.002729888208399967,-2.981275534529781E-4,-0.0016189826286010017,-0.0018064514892357265,0.002697599665745786,2.2449190488613445E-4,0.0042275189371387915,-0.0014870234635704824,0.0038962859196056306,0.006465736515992947,0.006062610422831725,0.0024454733467809014,-0.0010546233441676993,-7.523357617807514E-4]
chr1:241629884	["C","G"]	[-0.0035826319046069733,-0.007455716731677038,-0.0028804129622010573,0.0031689828984691696,-0.0023230724986895756,0.0019924075585768235,0.0020328531710628725,-0.003954946913834947,-0.001336376424260283,0.0011428085944923702,0.004274103008654817,-0.004628002917891116,-0.001169909305203931,-0.0027999919341432635,-5.379612123625342E-4,-0.0045827599132694545,-0.007747172121455369,-0.0014304520255425358,-0.0023634657517362513,-0.006883931985381203]
chr1:241630047	["G","A"]	[-8.883557090341465E-4,-0.0022641660578984605,-2.6975114238070286E-4,0.001066060423501149,-0.0010469256405821821,5.4840255041473804E-5,-0.0017987985888870013,0.001430636215308041,-0.005046420252388455,0.0073564074596582174,0.001620193844642717,-0.004585256047378762,-9.050259032474464E-4,0.0033864811660040592,0.004651326204502581,0.0030372446758420405,0.008779886623076516,-0.0030272807089924934,0.00489799767515662,-3.103983568237703E-4]
chr1:241631613	["T","C"]	[-6.169300689673754E-4,-0.0017316659877528121,0.002043153552684059,0.0017205027031840707,0.004449714966720322,-0.0013009300251897874,0.0023327828139747134,-8.242303683344054E-4,0.0010260529341930163,8.998291705912068E-4,-0.0013421447662429079,-0.002170744815489133,-2.91848341346234E-4,-0.0013868584588134472,0.007689796034420671,0.004828285813918073,0.00390348434400468,-2.5869177426405296E-4,0.005414252549884295,0.0029579191290318874]
chr1:241632223	["A","G"]	[0.00819518682807836,-8.337059979519544E-4,4.1223556026859204E-4,7.138720783235993E-4,0.001359748856494228,-0.0032861477374100047,-0.005511627896117753,-0.010129974361840486,4.868185124963593E-5,0.0010746625113635688,-0.0027015954161151963,6.233528722239314E-4,-0.0025452995335408,-9.552923925499393E-4,-0.0020393024373893446,5.614896961003606E-4,0.0017337951808934504,-8.04827908423278E-4,0.0022051630084302166,0.0013627002881561015]
chr1:241632982	["A","G"]	[0.004864026442802944,0.005080875825635335,-0.002255918736412546,-0.008811548756627204,0.007161126404923141,0.0034439329071260134,0.0014876927609669352,-8.437463826648348E-4,-0.006163192022749584,-0.003661262017519644,-0.0043003869497840646,-8.866965874707904E-5,-0.0044066039309047286,0.002571115270862623,6.443343663139131E-4,-0.007082052507263984,-0.001323395276807012,-0.0012170712572602237,-0.006751811602246567,-0.006587294491671994]
chr1:241652387	["G","A"]	[-4.127225643197365E-4,-0.0015850968633421279,2.8611688205301716E-4,0.0014442458111618142,-0.004894170868940016,-0.002096751917708908,0.0036350027588750414,-0.0017187404710928985,-1.219906584657045E-4,0.002897688723034848,-0.0014913637309316424,8.236001505438064E-5,2.0676381781830437E-4,-0.0017471693700267482,0.0019398216815509964,-0.006707415171782809,-0.0024275369192637035,-0.002198005187742182,0.0018359113202507866,2.8160177979874676E-4]
chr1:241660628	["A","G"]	[-0.0020529749048400084,-0.00455733291655563,-0.001005751676533763,7.859363761174303E-4,-0.0022102995634262898,-0.00515745584190163,0.005832323688854597,-0.0029211764767075473,9.9069728975817E-4,8.926410731744128E-4,0.0021523311569343283,0.004097777103326691,-8.922700303564458E-4,3.3104974221139965E-5,0.0030739292740291644,0.0028379634632830363,0.004108391633183844,0.0035667939309747495,0.0015887960238184663,9.381230476162292E-4]
chr1:241683709	["T","A"]	[0.007674056785791577,2.9143802351749376E-4,5.513469055647538E-4,2.8530181624733512E-5,0.001303912708935567,-8.716136882361205E-4,-0.003796056184870152,-0.005248798493644694,-0.0011175223242868573,0.0015930778403630689,0.0014031704940086459,9.639949762545658E-4,-0.002055415403297125,-4.5779112909749103E-4,-5.847972927653747E-4,-0.0020355619614031983,-3.757824598767731E-4,-3.5507776403114605E-4,-0.0010714777818591848,6.693634316943833E-4]
chr1:241687575	["G","A"]	[0.007746374652688557,-6.034254876160736E-4,-0.0031062032546403154,-0.001174827783631022,1.0557681183535927E-4,-0.0012692260835222922,-0.002115078888847093,-0.002835758167762788,0.0022214815565552875,0.0012273758730730788,-0.0020194722119417667,0.003725425863614781,-0.009668408874277211,-0.0034258474538169385,0.001405794792776311,0.004444910231674848,-5.826393766458118E-4,-1.610189276294083E-4,0.0013305301071583793,-8.155854433517813E-4]
chr1:241723343	["G","C"]	[-0.0010513597512256314,-0.002723193290480034,8.036952980454422E-4,0.0021047209191384394,0.0047825401397952145,-1.7260058608172464E-5,-0.0023197680942516428,0.0013648967440862032,-0.00398377074585679,0.007343718191535702,-0.0055856686220443165,-0.0019230788431811616,-1.5756898014198908E-4,0.002134447195464232,-0.004304781456252693,6.413244842717372E-4,-0.012740717729200917,-0.003929120355608383,0.0017651978269274961,0.00956521965255659]
chr1:241744378	["C","T"]	[0.011985901414291329,-5.576579928578378E-4,0.0012943710891980531,5.234158177606308E-4,0.00138462289204228,-0.0010056687928367465,-0.0031414029633172,-0.0018564147532823933,-3.68022649324319E-4,-1.5057666495073895E-4,-1.8955015096783147E-4,5.830032253674169E-4,-0.0014909691885594488,2.9222760218393384E-4,-0.002981713882302806,-2.6193969145794005E-4,0.0012241733747556088,0.002300297854296589,-0.001895664664925798,-6.079071792746317E-4]
chr1:241744389	["A","G"]	[-0.008450733613845034,0.0074803008681817275,-0.0035573411974869976,-0.004504564319294632,-0.0024062379395824803,0.010216220264116919,0.001467344325935132,-0.004481554233247754,8.856831833271077E-4,0.003223791759609518,-0.0012900174108646499,0.003473753791535288,-0.003067521243915126,-0.004936399869313996,2.970578088398275E-5,0.007336930326113878,0.0023086259758209647,0.0032265972643587128,-0.0025019104444921445,-0.0037915553776683045]
chr1:241744404	["C","T"]	[4.4549041048601805E-4,-0.0032394284434953506,0.0023300013158499082,0.0023465117283037384,-5.5691716188769794E-5,2.491566468461731E-4,0.0018184897856805481,0.004217875160326379,-0.001456620282434224,0.002466530900626326,0.0011083083195559365,7.340306699423733E-4,0.0021980582087984895,-0.0027460722713257284,0.0027655706087542408,6.231388225458112E-4,1.9040741271738457E-5,-0.001200642669350942,-0.0027805839419242375,-0.002222208281477589]
chr1:241801940	["T","C"]	[-4.675792634221297E-4,-0.0019551584091623163,-4.542185919621128E-5,5.741775019364553E-4,-0.006304135650813738,-0.004399698451598531,0.004277467893728552,-0.0017817108761278295,-0.010384616569693262,-0.00793303995686389,-0.006756353096496414,0.008156169541942893,0.0010580762306780095,-0.0030584602947910547,6.173999356410068E-4,0.0019683616843493906,-0.0011718463646829638,2.2062418637988926E-5,-0.005127691079669032,-0.00401462934752577]
chr1:241802063	["T","C"]	[-7.415022525113401E-4,-0.0015679578516794531,4.8819840247424573E-4,-0.0016728099706944705,0.001037246178853939,-8.043869639555848E-4,-6.065912793948871E-4,2.6261096828433307E-4,-0.005635704663542727,-0.01165908202451185,-0.0017779686470388767,-7.940274736402067E-4,0.0016397424680165485,0.003125527543224107,-0.0028812794171084546,-0.0019068556658860998,-4.909641625739947E-4,0.00866365290709627,-0.0035482521391348274,-3.5946247672949253E-4]
chr1:241802621	["C","T"]	[-6.454101315456864E-4,-0.0016411231027543532,3.3823616663748105E-4,-1.0777659067766269E-4,7.078083529430461E-5,6.010779916688023E-4,-0.0022570003020998654,6.058039288883811E-4,-2.1290727725865972E-4,-1.8425886817502227E-4,-0.0010805780731326516,-4.7683330750253317E-4,-5.157651038886769E-4,-0.001609621807611579,0.008377072421856023,0.002599460682318614,3.931450279826391E-4,-0.003466156611694467,-0.007049949617267724,-0.0027066526762314688]
chr1:241848791	["A","G"]	[0.005648597755386359,-1.5832587993952688E-4,6.792677161285418E-4,-7.68633216814517E-6,0.0010861968443346755,-0.001069550707375641,-0.003478200116314001,-0.003487101969271923,-8.257432806149212E-4,0.001741332441456822,0.002581585291216271,0.0013716100635297658,0.008353955842784361,6.093261656456622E-4,0.0015947183367192573,5.721260263118788E-4,-5.53885561479679E-4,-6.691241998421455E-4,1.2732751138527714E-4,-6.221329810619986E-4]
chr1:241860580	["G","A"]	[-1.6272867569918072E-4,-0.0018744061670122381,0.0013412780313683014,0.002042659226781944,-0.005851287673628321,1.8833835280144553E-4,7.867953893294691E-4,-0.0026529036872889322,0.0070714009435366276,-0.014645244319778638,-0.01706156957436166,-0.015800401544998847,0.0069490863378349555,0.01254700325093273,-0.00596266845747863,-0.0018918600930045357,0.006065989553976179,-0.002842845916994921,0.0034835735405298407,0.0076485638838905915]
chr1:241860596	["A","G"]	[-0.0018985692722835981,-0.004726228939827392,6.829182966484551E-4,0.0017781508500630957,0.0026194547256547652,5.875980797151487E-4,-0.002378625127186151,8.298888401933216E-4,0.001578889668555254,-0.001636272048285434,0.005011471692626244,-0.0010986830128068236,-0.0010715846555336905,0.004356237488562223,0.005160515481911412,-0.0013992496716259365,6.849779292010281E-4,-0.0033093720826870604,-0.005141767160553903,0.0028230959942199376]
chr1:241878999	["G","A"]	[0.004971487874670869,-0.004195183786199717,0.0062188981729796805,-0.006410007982591487,0.0019228827393988242,-0.0031584756169694,0.0044998441864673965,0.01413849262159493,-2.8583241389723297E-4,-0.0026653242397514927,-0.0021099764508162263,0.004867355161223594,0.0012825661430459652,0.0030335398980748693,-0.0037189793850790093,0.0032015685190616024,0.001858524850307155,-6.060423689431832E-4,-0.0031698932747486253,-0.002594321406619448]
chr1:241879217	["C","T"]	[1.7841098867981585E-4,-4.991151566510728E-4,0.0010397857373749795,-0.0025098417988473256,-9.748378238412871E-4,0.0013285734318957331,-0.0019372124112332877,5.491099272696877E-4,0.002636346640912835,-0.0017007530466589882,0.002504499057438465,3.5289325509566097E-4,-9.064446909698867E-4,-9.32026557007016E-4,-0.0010531838201494556,-0.0023480663666711863,-0.0012244650433992854,0.015921218920647396,-0.003699866512052776,0.0013005095104789977]
chr1:241957759	["C","T"]	[-2.664314071068699E-4,-0.00467312140675066,0.0023649985488838118,0.0020023741291245677,-0.0013476518726352625,0.004660306966001572,0.003340420686743132,-0.01138113067593498,-0.007396179843511725,6.6680891102644E-4,0.0034826471781240283,0.0024535561498688486,-0.0035552582286093965,0.0012710982471049082,-1.1811684544371565E-4,-5.295518406180189E-5,-0.005818226829053648,0.0015608235760856892,-4.684740126112449E-4,-0.004142838274259147]
chr1:241958075	["T","G"]	[-0.0025857367746044716,-0.006432324168403533,0.0020827219690928594,0.0014626623074112085,-0.006632008494870463,0.003166968820193978,-0.002801481090990328,2.490635102745373E-4,0.006795060758369169,-0.007206865716452323,-0.00887403269136659,-0.007829100687168718,0.0025228073687374353,0.013131803512502939,-5.505129264803924E-4,-0.0037217678328195967,0.007126512149486153,0.007493017859133649,-0.0012402470123401,0.008575674496179308]
chr1:241959026	["G","A"]	[-5.760275227674472E-4,-0.0016253500426364358,0.0019058216422733287,-3.877895396901861E-5,8.272561316355227E-4,0.00274889871671027,-0.0034080495635535443,9.995706410077148E-4,3.401944542189585E-4,0.001592104722101626,-0.005156815092130461,-5.757268302163653E-4,-0.0011960125751524098,1.987784210674598E-4,0.019174497473405275,0.013513933482340467,0.002344168931016567,-0.0018957519302308097,5.404601174243662E-4,-0.004350072703038732]
chr1:241996312	["C","T"]	[-0.0011822897433045557,-0.003039159066978933,-0.002388141383065549,-1.9394411428823855E-4,-0.007908734412530915,-0.002633525558705535,0.0021741325290469135,-0.0011709262015490254,1.924002680024845E-4,-0.0024748992323855514,-0.004312695547998473,0.0074257661446900155,4.683071850622445E-4,0.0019902106651860357,-0.0032147221138373503,-0.007225240866988325,0.001718321909581276,-0.0024216878755443857,-0.006139179047822648,-0.002752203266712015]
chr1:241998973	["G","A"]	[0.00740602930534551,-8.716302545853452E-4,-0.0033345070878925197,-0.0010866658985873847,-4.943894679415392E-4,-5.775805957995267E-4,0.004655955228134691,0.008122115708654641,0.002106835290535179,5.965540182360467E-4,-0.00277221680994897,3.725441500127207E-4,-0.008346389331200983,-0.001495562663079586,2.37090420547772E-4,-0.0022185257848743156,-2.9472331420959E-4,-0.0010629396626690747,-4.438867859773015E-4,0.0025937299309650363]
chr1:242083169	["T","C"]	[0.007952390018579057,-0.006523410646440803,-0.002826998790463115,7.091977918354326E-4,-0.006424284222376085,-0.0041346800678388725,0.005629404811736803,0.004036252545524972,0.010754322711418664,0.0020818071810071812,-8.908171864576341E-4,0.0011151604866571551,-0.005690527029018918,-0.0020314937773599166,-0.002728917647488629,-0.001034773913747069,0.0021085126969703294,8.437632019688034E-4,0.008072450649103856,0.0024369410901121605]
chr1:242084023	["G","A"]	[-0.001121835443601847,-0.003647873734138572,0.0034307761947951244,0.0024291768692556353,-0.005745518735964282,0.0027336698478326493,-0.001504884879991197,4.909576243780806E-4,0.0049218344544096106,-0.004544457737386896,-0.005357758917741757,-0.005149117340830306,0.0025189449978083004,-0.004149923712436936,0.0045769505252872085,-0.0031024621342349277,-0.003909163384431173,-6.977881017735301E-4,0.008865210579151147,-0.0041504268746245425]
chr1:242084185	["A","T"]	[0.001088167888748795,0.0019195518156527736,-0.001095590971860533,-0.006506915650715263,0.0016378167322668945,0.013470209931293912,0.009969616721188387,-0.004024566976336173,-0.001014744816459203,-0.002355319241297431,0.0018296524297713923,1.0353477496045923E-5,0.002765836484764889,0.0024339535814973424,2.7658661112123006E-4,0.0010347132136949875,0.0017948583475722332,-6.363685760794471E-4,0.0029632968677726903,9.533900218239193E-4]
chr1:242086218	["C","T"]	[-6.963467438527843E-4,-0.002342144781110193,0.00274313627971462,7.188982945040961E-4,-1.9888230803306138E-4,0.0018076256156017453,-0.0026208188804626676,0.0013648986231449714,-4.298940652927503E-4,-9.178386277857569E-4,2.42906416641749E-4,0.0020673323309603306,1.2758490382379542E-5,2.6713647937326316E-4,-3.808308776905342E-4,-0.00269654990015354,0.0037246745177053797,3.741066730724272E-4,4.821797429304225E-4,0.012599395217760467]
chr1:242086955	["C","A"]	[0.0067122071059436805,-1.7404170729331622E-4,8.875045044554551E-4,-4.4788842067747687E-4,0.0012409947443879892,-0.0010561376774566036,-0.004978471212504731,-0.006972889422622803,1.7562483126744532E-4,-0.0012417100634596215,-0.001989167070649649,-8.646264184362094E-4,-0.015951520114568702,-0.0031301609673317385,-0.001498969201785764,-7.945815179965125E-4,-1.8023322784763696E-4,-0.0011994099997643705,3.3701174183921323E-4,-1.342588963207987E-4]
chr1:242087370	["C","T"]	[-6.023699681711621E-4,-0.0018473614225292029,0.0017012597234618784,0.0017500127253224996,-6.961441227548665E-4,0.0026568775303663053,-0.0026004541063434595,0.0011668188939100432,-0.0011266991885621402,5.372260936363586E-4,-8.39888303129066E-4,-0.0017569042003764384,5.633893277159764E-4,-0.005399758800473127,-0.005073421383353662,1.463091027820374E-4,0.0021976809950907976,8.550320019685422E-4,0.0022924200935807294,0.0026143139248046648]
chr1:242088536	["C","T"]	[-0.0010880555220621896,-0.0025525083397840392,0.0014235054970575195,0.002407724798505048,0.006706370003781701,-0.005497472942581437,0.006734260723141149,-0.002709023597404037,0.0020423378120972275,0.0012815763241129966,8.405242816021786E-4,0.001551460080365797,2.012441074349824E-5,-0.002605341931251456,-0.0036159716093226925,-0.00608179772367053,0.006247635269844626,-1.0433590609364015E-4,0.00666465415362766,0.007949292627532809]
chr1:243124498	["G","C"]	[-8.144729382416481E-4,-0.0022695580510163327,4.236670471862926E-4,9.391628545101816E-4,-0.0021546321428351687,-3.398050293586758E-5,-0.0016035002745450053,0.0011979535423133555,-0.0022913726672183616,0.0025706818989544972,-8.667603870822157E-4,-0.0013275007302946905,5.650686885661428E-5,-0.005531174581374127,0.0031564893293411357,-0.006183586510867679,0.002851581312826542,0.0012517970677574364,-0.006920390059502495,0.007018161417164586]
chr1:243136134	["T","A"]	[-0.0043730102471973824,-8.981595892304976E-4,7.940519262528893E-4,-0.0061012285421331094,0.0026631968596349835,-0.0029044601557441873,-0.0037330338350230518,8.774253333688681E-4,0.002840807999099248,-0.003824888107511437,1.4016766316743862E-4,-0.005677118346182782,1.1710221981476243E-4,0.0032568405601234715,0.0021303460903512317,-1.868127916724891E-5,0.002045003705852339,-0.0050609756516449105,-0.005404464470376742,1.756808176471415E-5]
chr1:243164483	["G","A"]	[-6.871893828624585E-4,-0.0018060388663686685,0.0018154747872963404,0.0012493372973200966,0.005790558360984612,-9.38744414965469E-4,7.827602960234581E-4,-2.6310594587734007E-4,3.6947704255260066E-4,1.0746938452364318E-4,-4.4565535467528804E-4,3.897388741025261E-4,-0.0012416943967692375,0.003131519465779721,0.003831735281337581,0.005261882735269146,-0.007008774290389007,-0.004955171238794092,0.0030581515860581944,-0.01573248145033695]
chr1:243165333	["C","T"]	[-5.990352415331242E-4,-0.0014093487426752825,0.001985675812098136,-2.20625302298358E-4,2.4883366487965427E-4,3.0996252957658435E-4,-0.0010267489513713028,8.251323743292713E-4,-0.0018285318781007275,0.006213861913190746,-0.0041239726278299894,-0.0033426968987681186,2.7163597209078086E-4,-0.0052346878136885905,-0.0019895386036270467,-0.0037751655419556935,0.002113163129842232,0.006923823732073602,0.00431922080676671,0.006147545590829104]
chr1:243165791	["G","C"]	[0.010512946419200822,-4.2849010258472756E-4,7.831405010165309E-4,7.693737551672257E-4,6.633133859729203E-4,-0.0015380594502182186,-0.004372604986697489,-0.006222811986467123,0.0014481477599684628,-0.00291598967740921,-0.0031928365296568424,-0.002877978246151578,-0.005656339094128126,5.185746630477834E-4,-0.001854198095629222,-0.001051258013059319,-1.5946635278670852E-4,-0.001150844968859592,-8.379578048363162E-4,-3.461387065012558E-4]
chr1:243191507	["A","G"]	[-0.0015370197096293634,-0.00422413565519155,0.0031186695294088394,0.003170820213881529,0.0023206532933177696,-0.0029009184920526106,0.004735372330300216,-0.0018940164157243066,0.0014542764015297365,0.0010465326981254424,-8.371604673894324E-4,0.0065343857368958215,5.578681887518386E-6,-0.0050653588355494,-0.0014767079823601714,5.746845594646973E-4,1.716988138070905E-4,-3.7088207560142763E-4,-0.004297749445121797,-0.003837418509021933]
chr1:243271036	["G","A"]	[-7.648165800391157E-4,-3.2571257101942903E-4,-0.005729128982847445,-0.0010754081039141472,0.0011608513179268297,-0.0022991313006704406,-5.030174960560075E-4,3.966376065107651E-4,0.001582262325827943,3.1254045838415646E-4,-3.2928562177933496E-4,-5.258424569058213E-4,-8.446004842065646E-4,0.0017915245982306537,0.0018072343693143272,-0.0030994044161607344,-1.1626434863122736E-4,-0.002930453543932673,-0.005934647768555159,0.0015317376751786866]
chr1:243308160	["C","T"]	[-0.0016303876502815745,-0.005259785492712285,0.003814989514759225,0.002344463186116605,-0.006683146812351152,0.0030378574366529396,-0.00268247263132882,4.908180699377663E-4,0.0016281784988283403,-0.0031928066726783994,0.005003612900256351,-0.008608101201627378,0.0028756817170654285,-0.01547216019430442,0.005410402779259202,0.00707892947404619,-0.009430586330910581,-0.009519354720339337,-0.005966933469771655,0.004981549122896509]
chr1:243500255	["A","G"]	[-1.607386383281149E-4,-0.001080340498617526,-9.124086892200766E-4,1.8057668358848264E-4,9.489950328901637E-4,-0.0024958440321010003,7.764686703480515E-4,-6.789645165463387E-4,0.0010254440325905387,-0.0023403551755649676,0.0018099314820489536,0.0011543279750780417,-0.002037989218087635,0.001169159412074495,0.00795084710618186,-0.003933295803422528,3.3314607089548174E-4,-0.005083105483441763,-0.008531054410482655,0.005986267559627269]
chr1:243500796	["G","C"]	[-0.002144605533159804,-0.005458883738759636,0.0015251075805877445,0.0028729645182071356,-0.0012602962487288736,2.7562904011747184E-4,-0.0010642796399731945,7.255677291115922E-4,-0.0014153812623577747,0.008071580840174319,-0.011895044975932476,0.005133528473614932,3.476871950934903E-4,0.004880419339007468,6.311679356129006E-4,-5.468249409676481E-4,1.1809205836568226E-4,6.959050014146166E-4,0.003112755188603467,0.009680484900944588]
chr1:243501312	["T","C"]	[-0.0010535771511335364,-0.0023720788319022447,9.628937350749931E-4,6.990167803526265E-4,0.009800289834761337,-0.003687841457529615,0.003945587722890789,-0.0018347517015061526,0.00408488300137969,-0.002197757311039323,-6.802846089244768E-4,7.795872618366118E-4,6.777953300986365E-4,-0.0010262738366723179,0.0018658255920964745,3.839504050597432E-4,0.0027998397370370396,-0.0019499864635403753,0.0036784508509827884,0.003184822386996196]
chr1:243504788	["T","C"]	[-0.003355344391289952,-0.010130674157869161,0.007831198201120408,0.004722237968521235,0.003534715253019796,0.004087939274191813,-0.005565920780620301,0.0014853182413126834,5.12045080025099E-5,0.005845009325622314,5.236644365901152E-4,-0.0014657598373156468,-0.002774198103688854,-6.338994643386412E-4,0.00985097593489369,-0.002572431874077042,0.005076367792862357,-0.005338276976531694,-0.00293519184991259,-0.0016117161989961284]
chr1:243611316	["C","A"]	[-8.097109187000113E-4,-0.0021790221061321878,0.0026900379809217012,0.0023778268141163247,0.009684745319809649,-0.004053770397300608,0.007341879628882929,-0.0037747361663446233,0.004381226215043012,-0.004809258999866105,0.004937997704743151,4.919670419553916E-4,-3.1284893000913975E-4,-0.0026994944108694723,7.065945502226827E-4,-0.0025278866675696966,-0.001137094041657411,0.002118959879576338,0.002911551979105618,-0.0034096272786139437]
chr1:243657870	["G","A"]	[-0.0020284395207826786,-0.0021000607475704625,0.004774624344302637,0.004194307266600219,-0.002270178080122746,0.001640365926845851,-0.0029174356397945055,0.001170693588483063,0.0011576514593698841,4.7058805947061184E-4,0.0031635049738817046,-0.002027827162869919,-6.071615436488503E-4,4.138841554698161E-6,-0.0030451765069934604,0.0035441178195653477,1.5066259409641448E-4,0.0013392486373733398,-0.0030423785885206334,-2.119955045467192E-4]
chr1:243658229	["T","C"]	[-9.176928093871839E-4,-0.002461681858192554,0.001532026725632296,0.0019039843020852575,0.005262481280133441,0.002225264405405506,-0.002896341153968773,0.0020195677228422022,-0.0034836254651683493,0.008410535550756004,-0.007078809080314671,-0.003020155838604864,4.5336822011397083E-4,-3.819136550815173E-4,0.0038986971117503694,4.7653404825859306E-4,0.0067627536494817295,-0.0037411101901445917,-3.270646862623412E-4,0.001627053434731911]
chr1:244053212	["G","A"]	[0.005588727102718763,-4.2367957676138983E-4,8.027778134330459E-4,-2.2291045780804238E-5,-4.443182163752486E-4,0.0018889014408405237,0.005364080354426487,0.009566618406944333,1.5726592679099507E-4,7.0019552641251E-4,0.0021364456916242868,8.027271511670093E-4,0.01265687875986788,0.0018197444713496749,0.004721291229834877,9.44581032411375E-4,-2.2123060805520145E-4,-5.868934293581496E-4,0.0037093271894296843,-0.0010501041103030907]
chr1:244055656	["T","C"]	[0.010324644725709953,-3.8011287503367865E-4,5.417485628762434E-4,3.3255323591548975E-4,-6.460678030852945E-5,-7.861843291719714E-5,0.0029686262774983596,0.004345730363682383,-4.939293265347303E-4,-2.36248760744307E-4,8.806935910454118E-4,-0.0034096884945321385,-0.017569140766983328,-8.13712641308583E-4,-0.003193587188279374,0.0010548555103641658,3.9886550228431785E-4,4.988966976777998E-4,-0.0026889227863270853,1.7669342023582588E-4]
chr1:244056842	["G","A"]	[-5.989363125273612E-4,-0.0017799441784491557,0.002159585804664791,0.00156095544079055,0.004420086669363682,-0.001210164198711267,0.0017767643423829192,-1.3010601548569885E-4,0.0022054291298460207,-0.0018389703327934973,0.0012795204413337876,-0.0013580049584000842,2.4375253690912918E-4,-0.002997774701218126,1.7052370610006541E-4,0.0017701742586069343,-7.651983904814461E-4,0.002381042163705915,-0.0022516668584674614,-0.0016560741718112284]
chr1:244378525	["G","C"]	[-9.00519901604767E-4,-0.0024278892789747655,0.0015887115457930755,0.00208469803327286,0.0043710145803334734,-0.0012573537750439172,0.0010359444469844334,-3.4374939679850434E-4,-0.0021569272140793956,0.0039897325624643504,-0.0015964590963967451,-0.0023126335604871195,7.339614638373487E-4,-3.39825022754977E-4,0.0023704903399465026,-0.0012458195565598245,-9.224108114301619E-4,-0.001102255246429563,0.003009210801296179,-1.5866067496749246E-4]
chr1:244409561	["G","A"]	[-7.212766436250847E-4,-0.0016793098624531266,4.169576648225828E-4,0.0012431534608564518,0.004182803083062127,-0.0024047391940337794,0.0032753333951012122,-0.0012624978709405653,0.0015056754621593105,0.0026726707755470843,0.0030972114398461767,-1.4877919342903639E-4,-0.001365411725220721,0.004212557012434891,-0.0024158463187308526,0.0017714440776316661,0.0024499592492700363,0.0030994101865066356,2.771760334591213E-4,7.577306659792278E-4]
chr1:244560687	["C","A"]	[-0.002009617846432494,0.005830558670815626,0.002544424640897868,0.006810807548182901,-3.434290484918341E-4,-0.003340063470869727,-0.002168745175045132,0.002059876690284951,-0.005186031944386461,-0.0010305317984054293,2.280050036911293E-4,-5.190291142460473E-4,-1.5312039248184417E-4,-7.386776160704357E-5,0.0017423848315773374,-0.003781842207411054,0.0015167326451741927,-6.500667323759803E-4,-0.0032473727432036866,-2.2531580660007665E-4]
chr1:244560962	["A","G"]	[0.005877050823864428,-1.8969602742989402E-4,4.255424135770037E-4,8.445740162556106E-5,0.0013256792239654078,-6.553934440758588E-4,-0.0016711064647882362,-6.300819376809434E-4,-0.0011719921329593058,0.001158520169938057,0.0013637432117229143,0.0014790101826186318,0.0024111588754045237,-4.5839585484315265E-4,-0.0011639864303734212,-7.594743924954107E-4,-3.2888742716196664E-4,8.496250472946842E-4,-4.973808543542955E-4,-5.731138805300968E-4]
chr1:244581805	["T","C"]	[-3.3553399385188734E-4,-0.001795150222441352,0.0024134455120941502,3.148808437065391E-4,-0.0019429194981592881,0.003456359319852448,-0.004097149373272404,0.0011858934357124131,0.001579315627374247,-0.0030501776197911054,0.0013452455011699923,0.0014391206282079103,1.6822587057882912E-4,0.002193028008075152,0.02537737070198811,0.007576661133342451,-0.003559582319760224,0.006385920809309148,-0.001912590107958938,-0.004071029616016026]
chr1:244640138	["A","G"]	[-0.002055010132721797,-0.002288487481767382,-0.011282779053423229,-0.003142562393329977,5.887667450625632E-4,-0.0041480260350012866,-0.004228669496116332,0.0030199606438923955,-0.013750569666539257,-0.009222230398048658,-9.426842308157281E-4,8.316275922917176E-4,9.272554979740457E-4,-0.00450274920698054,0.00144499246265015,-0.0024765458415396146,0.0030294813441499287,-0.0032152431777461256,-0.0033861915668522784,-0.001311274826963536]
chr1:244705743	["C","T"]	[-8.35740410896186E-4,-0.0011294333133192174,-4.918573814863065E-4,2.4631869539329715E-5,0.007669726961941233,-0.004815263149670999,0.003400650344914678,-8.665314128719446E-4,-0.010383467836653318,-0.01189722891209507,-1.372528968900442E-4,0.0015061004701839578,2.9612692926212983E-4,-7.749611765909525E-4,-7.965452299718141E-4,0.005758012640143903,0.004236717568754732,0.0017012481003550082,0.008032693977754097,0.009831762608059616]
chr1:244705808	["A","G"]	[-6.502891849222234E-4,-0.002478023034806839,0.002844668243741438,0.001984593503034318,8.734882979557973E-4,0.003864565331216227,-0.003912968244433076,0.0016721208811709383,0.0014782321960525376,-0.001700092586595942,0.0023573381269436835,0.003534716153772773,-9.952263819243004E-4,0.0015523257248301254,3.777832441698198E-5,0.001173939307768571,0.0038947800891788215,-0.005186684376434563,3.907790548301039E-4,0.0011182457307622943]
chr1:244706177	["A","G"]	[0.0027533780375681082,0.0022161538325311315,-0.0059002648944339875,0.003175585159718312,0.0034302508982283933,0.00166681478739858,0.002880253222474121,-4.933639345488038E-4,-0.001712588213977603,-0.002554504974744989,0.0055294140625502695,-0.004737083194823896,0.005436729111459955,0.001347074061874598,-9.371018534204279E-4,-0.0014839606652007307,-0.001175359368454934,0.003173956092047588,-4.6563950954301467E-4,-0.003973862190222057]
chr1:244729801	["T","C"]	[-0.004289607115969866,0.008858230416033432,0.0062020774960634215,-0.0059182992646990215,0.0011866512322917311,-0.004038207299653338,-0.006784303663257759,-0.004064920701142771,0.0018343244651607637,-0.001334199849385633,0.0029196315145666304,-0.003329439195447801,-0.005616524216373263,-0.002157592608142366,-0.0021564619922363948,0.0048281012808675085,-0.0034508938365698538,0.007637157674219463,0.00741178788778872,0.00787572668931199]
chr1:244851088	["C","T"]	[-0.0015932085269779333,-0.004588705698633922,0.005329202600102636,0.0029858118567243287,0.004394979380239172,0.0030957699600122307,-0.0025820449961936115,0.0013742398150243937,-1.567139883379438E-4,1.9113541471394715E-4,-0.004772581542823249,6.497125568699678E-4,3.8904794748735984E-4,0.0013705499641610572,-0.003371399524320049,0.001795201064492931,0.0032605116673894026,-0.004882119891732646,-0.003564815715365189,0.007364534757441916]
chr1:244852152	["A","C"]	[0.007143131398752451,-6.48298410615682E-5,5.159266710104952E-4,1.356274304347626E-5,9.55251510051137E-4,-4.885349575798642E-4,1.795044647233941E-4,9.467342515245747E-4,-0.0010183774918736377,0.002727426912815458,0.0033875197048597997,0.002002148624167923,0.01135060842354347,0.001225319836558385,-8.104489155647791E-4,-5.981156015554052E-4,2.3775533636221028E-4,0.0011139930047746526,1.8673667153694854E-5,-1.6372959595630697E-4]
chr1:244855607	["G","A"]	[-0.00119451356828408,-6.518187090937941E-4,0.0032315758658346904,0.0029088329033200855,-5.433051762659387E-4,0.003716657381040646,-0.00230483468066541,7.772200211481864E-4,-0.0025992771524378636,0.0011316801540459081,-0.0014918108567086464,-0.0027567495275163875,7.178812859643983E-4,-0.004713363925780521,-0.0010824326342414492,0.0012136471326230293,0.00227344044032989,-0.0020590199953290107,0.00425630574386798,0.0016137258500527373]
chr1:244858744	["C","T"]	[-5.588433122156123E-4,-0.0016734997839116038,5.93240566197541E-4,3.9871204551489916E-4,-0.006390586864931226,-9.75580087876964E-4,0.0016461524795031758,-6.532860074663971E-4,0.0023472784140786828,-4.953448327195305E-4,0.0036549177067156345,1.434316671530056E-4,3.8535659763844926E-4,-0.00788517847182874,0.005999599203823501,-0.012001129904795462,-0.007980722850108188,0.007382208185258061,0.015910343939431356,-0.002406717342348822]
chr1:244860691	["T","C"]	[-5.933761961222639E-4,-3.378947304389749E-4,9.407524955693279E-4,5.509717370775624E-4,-0.00168828676089494,-1.0170865080481744E-4,-9.494539926730897E-4,0.0013945494004975487,-0.008171022668031833,-0.007927801571954373,7.886054893878785E-4,4.4313111360537195E-4,6.048307579458157E-5,-0.0061828207194408675,-0.0038000468878124473,-0.0018231086480894664,5.691402228602956E-4,0.0012615499862403295,5.814548014616323E-4,0.001486952774493026]
chr1:244862608	["G","A"]	[0.007266815881401165,-3.8245553277167966E-4,6.85952420701548E-4,2.971652163128562E-4,8.053417153642546E-4,-0.0013705596815105946,-0.0045709317216293234,-0.00488095870098648,9.534753634936845E-4,-0.0019933413544456153,-0.0026922590990222837,-0.001956508974046718,-0.0048289857576145545,3.6591969001213844E-4,-0.0016714393480489718,-7.169820711039192E-4,6.10881742389367E-4,-3.85748962494036E-4,-0.0011861981885443618,-5.783689508151814E-4]
chr1:245367281	["A","C"]	[-7.492281696585146E-4,-9.438732460363047E-4,7.120568779623062E-4,3.130007487183346E-4,8.232735212922144E-4,0.019166604069509315,0.009479539786138216,-0.010063952001411568,-0.007807062206889946,0.004606212175663045,-0.0013452910123855706,-0.0017786136524921934,-2.357032471055114E-4,-0.002622932867488466,-5.332729816639759E-4,-0.006454870840779108,0.003581778639179431,-0.00425732539913523,-0.001177884862915581,-0.0010316440581526714]
chr1:245511138	["G","A"]	[-9.339802161507626E-4,-0.00262361889580133,-0.0033484932642816735,-0.0012355493687129949,-0.0047445829183050195,-2.1490266652398043E-4,-0.0021338582145808776,-0.0012903646437264784,0.005136669262965847,-0.005347710240478555,-0.007358273136677044,-0.010146464954909777,9.056810055204085E-4,0.005942970505671427,0.003322878291465264,-0.0022010164658040152,0.003594370001713616,-0.0035223668103512586,-0.0012086209471475165,3.680248828776103E-5]
chr1:245609349	["C","G"]	[-0.00229307657195675,0.0021901908729585846,0.007844051514940477,-0.015478625147933849,5.978308634308077E-4,1.216373595405368E-4,0.0020039651139711415,0.0010284551607947206,0.0013234224198795442,-3.092835748407847E-4,0.0027014814269652088,0.0028722991482571453,-0.0021562913119942996,-2.2249203289391922E-4,-0.007803572053309535,-0.007131984722909452,5.524014683730455E-4,-6.588328398204308E-4,0.00533766016601616,2.098750349852E-4]
chr1:245684320	["C","T"]	[-0.002822883032012147,-5.323336621180512E-5,-0.00909700886618568,6.365052739899474E-4,0.010431143465944107,-0.002538227702061799,-8.763880540016818E-4,-2.1971736467532883E-4,0.011514358520671722,2.583799916052739E-4,2.8514016786808176E-4,-0.0012832679948799192,9.508694951415612E-4,-0.0023595061246692367,-0.0024319216100536704,0.004285580673623298,2.932953705856588E-4,0.006002010355699215,-7.109602469084093E-4,0.0013215049172260974]
chr1:245685694	["G","A"]	[-0.002263307782524944,-0.004861891278963598,-0.00214153128637507,5.447362140465303E-4,0.0031254475683415084,-0.004371823789128451,-2.1742295303470684E-4,9.073062993570897E-4,-0.005497133073303462,-0.004016959159556173,0.0027527584966248204,8.622229937452754E-4,2.411589785264308E-4,-0.003346041774114582,0.007047206440575662,-0.007079549666512505,0.003344409985264361,-0.0062752863284332525,-0.003056259901175423,0.0053297940041567024]
chr1:245685698	["C","T"]	[-3.897464545394723E-4,-0.00854018248624585,0.007688530733683245,0.005843667410516374,0.005428846508057376,-2.569766635684483E-4,0.004729838931122416,0.0048475640499423015,0.00433851816624852,0.0012860487574011413,0.002831924214173117,8.127432561040943E-6,0.003146590881867755,-0.006608256420126207,-1.354277003686648E-4,9.938498032151311E-4,0.005795205615329669,-8.01930001685581E-4,-0.005059697638250008,0.0038792219944287177]
chr1:245686142	["C","T"]	[-7.954402447131776E-4,-0.0013606119919781885,-0.0027501579527189194,8.116259563500469E-5,6.775468190029455E-4,5.75424143099515E-5,-0.0015681829025083846,9.247654386983953E-4,-1.5024799260701457E-4,0.003432458068238496,-0.002304989536414,-2.7775117108742175E-4,0.0012198597944410806,-0.0037685622901162423,-0.002246524150420269,9.220666834024813E-4,0.00403389226802705,-0.0025313495516096894,0.0013275639814917472,0.005090099731201016]
chr1:245686427	["G","A"]	[-0.0025927569834212107,0.007931913359584094,0.01031579623765252,-0.020454389827655288,-0.0019400167938255425,0.0029784293920230736,0.009986523533765205,0.01096999344543693,-7.549017892722824E-4,8.446296499246684E-4,-0.0011005059486146392,-0.003462471561031522,-0.002779563546400646,6.129074848899956E-4,-0.0015124395909853342,0.0011334683150102996,8.096839908755174E-4,-0.0033693647023126587,0.003793710755949301,0.0013591231959430388]
chr1:245698263	["C","T"]	[0.009363557785041847,-7.786030663463155E-4,0.0014009423438624588,1.5772389550294203E-4,1.2280863177544413E-4,-0.002190498651481528,-0.008569602117122654,-0.012149072161177147,0.0010093516668347772,-0.002038570926119474,-0.0023377429020379394,-0.0012070363354499923,-0.005511072774362944,1.689199548474701E-4,0.002389317012838881,9.638025959889337E-4,4.0265961669448013E-4,-3.511815155011062E-4,-3.5941069330865864E-4,5.124651669792349E-4]
chr1:245704298	["G","A"]	[-7.720644351003013E-4,-0.0026871376448313125,0.0029399830166930187,0.002488754770797877,0.0031154375912462004,0.005099073903557376,-0.006809795481235949,0.0032817004314748795,-0.004068911155161628,0.007144965603251101,-0.003699258896974786,0.005065075158344907,-0.002200162822825534,0.007996580027977061,-0.007423885694663348,0.0037146542600079604,-0.0016582086734048757,-0.0058178749858879214,-0.006857159367300881,-0.021304878143470575]
chr1:245707806	["G","A"]	[0.005048838462761613,-0.00961716945266885,-0.006084603266455187,0.0013597783948763578,0.006702216527564094,-0.003934136124535014,-0.0022004512422722166,-0.0019918512539242174,-0.0020422501842766766,0.0022284098723825245,-0.0013014548386087773,-0.006242370576235033,0.0041395246764647144,0.001943637394834823,-0.0017098988562901216,-9.724213860421592E-4,0.0025446177596751183,0.002986334440206345,-6.67916643449486E-5,0.001836250951064883]
chr1:245708116	["C","T"]	[-7.237946661542482E-4,-0.0018996533878036371,0.002725059305358106,8.409458875472252E-5,-0.006097020315805476,0.003560031068102447,-0.0030406708924284164,0.0015670871302234052,0.005068768461760957,-0.006535580289217541,0.013037998699128495,-0.004575579271629307,0.003303436400998991,-0.01947290669967286,-0.015546741588486313,0.004033143544356329,-0.007573565384318578,7.265313177458651E-4,-0.007845075930564768,0.007021244375341975]
chr1:245708883	["G","T"]	[-0.0016655334409176297,-0.003918025626571702,-5.58300905764782E-4,0.0014621136311762342,-0.005312623020162086,-0.0024169101612714055,0.003727799489543877,-0.0014208012334575254,0.001708963036646104,0.003691199499111593,-0.00312129406117834,0.0056604176998505664,9.659297018582142E-4,-0.0063217153820422645,-0.006857563927821091,0.008603579447512331,0.002282774609875096,0.004043044381769433,-8.598843775436967E-4,0.015605228418176674]
chr1:245749538	["C","T"]	[-0.0012733851017182507,0.006772259528603125,-0.0035218551087919715,0.0016828636134751866,-0.0031165196461351097,0.002466628590153822,-0.0018489120034744806,-0.0077155161827731945,0.004976801940661444,0.0036523536831781743,0.0013720995210732402,0.006275457113674064,0.0015565890710184868,-0.0016652901501579983,0.0038445893609966105,-0.005315109569432447,-0.004508740323069517,0.004183877928039211,-0.007072538187290963,0.003602818157553624]
chr1:245858549	["G","A"]	[-0.0023439020497651158,-0.005289255697825259,3.044181391504035E-4,6.174764655869231E-4,0.0010690286249843933,-0.0037327707775468787,-7.355770188545591E-4,0.0013083662318116006,-0.012697494497739747,-0.0034718257620712407,1.28037782276987E-4,-0.002325009190175888,0.0012905768643800724,-0.005650939867763465,0.009337169840765274,-0.006561689770124661,-2.295080600048134E-4,-0.0056235233984973584,-0.0033520462963114086,0.0041716341924782985]
chr1:245915522	["C","T"]	[0.005847275814944752,-1.8936600082084806E-4,0.0013321174850799027,0.001415976087405513,-0.004251670651615134,7.976037794280244E-4,0.005047840013607814,0.003420851260107022,0.0026467942568656954,-0.005494406417607688,-0.0040882688855535,-0.002635884324182694,0.00548944831783916,0.004703011673127552,0.0029840298454176773,0.0028279777634048872,-6.747906842403728E-4,3.4152072572589994E-4,-4.5162427934805356E-4,9.707434443745415E-4]
chr1:245915549	["C","T"]	[-6.23226840928088E-4,-0.0013542513692456455,8.443385214907032E-4,-8.874322073327287E-4,-0.0028766950693375204,-0.001674521207472414,0.0014531758248404003,-7.160289343904884E-4,-0.004148852206742864,0.005712965500844704,0.003776599326724434,-0.004674522937686317,-0.0010785829242481464,0.0034811199483308036,-0.0010266917641744793,0.0023881946020237856,0.006644354695383674,-2.1672371301581717E-5,0.00154088956034455,0.00106883431818582]
chr1:246325894	["C","T"]	[0.005319990206040976,-0.008152953706738571,-4.455566195664736E-4,0.007451701389566118,0.0021079153407982066,0.001860504613920243,-0.0013277886452226122,0.002206109118865603,0.003545555071915166,0.0028250647505232377,-5.394791574388386E-4,0.0017591150108987347,9.267279076386284E-4,0.0014547207065208918,4.0489945421130026E-5,-3.3410156443699606E-4,0.003909229560020568,-0.0032331718613022036,-0.004078407096618032,0.0028560813788871485]
chr1:246325899	["G","A"]	[0.0015437919557318663,-0.0037031688138843472,0.001949344546559319,3.3404259827555545E-4,-0.0033204281440853195,0.0010596891211506385,-9.7897317057016E-4,0.0011909366737965013,-6.104300596131234E-4,0.001505904254461943,-0.0034586926199699614,0.002996423513271747,-0.002653655574632704,-9.391122571385437E-4,0.012404304745325034,0.0020992744544201507,0.004457900465664783,-0.005486198896979826,-0.00430229034641808,0.001698769448419927]
chr1:246326190	["C","T"]	[0.013134481970092057,-3.578715395547974E-4,0.0011196436321686428,3.4773473498231144E-4,0.0021985046052658617,-0.0015609279770496618,-0.005291433331496014,-0.005791434673298204,-0.0010144910479168248,0.0020611622760126447,0.0013669263344789414,0.0018082879804993822,-0.002303217138328681,-0.0014227925683015705,4.8557422076350785E-4,3.282743381167785E-4,-1.1785637840534249E-6,-6.16388647504451E-4,-1.9474769594317564E-4,-4.2000741559979743E-4]
chr1:246355058	["G","A"]	[0.008412964561556598,-2.9342611442877717E-4,0.0010504639120801165,-3.936194086770251E-4,0.0011394075499412764,-0.0012295462921626422,-0.0045835364737898095,-0.0049638029703238445,-9.962151835726071E-4,0.0012143443241876277,0.0015224241159990913,0.0010106703792302023,-4.650165005638225E-4,-0.0012644563064082902,5.533650504750651E-4,1.6741243473713575E-4,-6.862977226634103E-4,-3.819937163130228E-4,-3.5124384282185836E-5,6.396876784111953E-4]
chr1:246355108	["A","C"]	[-8.516842132602198E-4,-0.0030611916280388926,0.0010819167175429,0.002171720541228211,-0.011698201707196423,-0.002512858079100192,0.005566814360622918,-0.0029644391426163217,0.001936340416936612,0.0012746364002415129,9.927464501173575E-5,0.0020536379905943835,0.001798439268979727,-0.013418849221723922,-0.002581246954709014,-0.008419517968576361,-0.0021564451244254768,0.00871178936481934,0.012315154247531443,-0.005944819543841538]
chr1:246551285	["G","A"]	[6.661574326397905E-4,-0.0036581750041675327,3.2415923875070754E-4,-1.6086296194359317E-4,0.0026726125979344094,-0.0020311884802412996,-8.599169605255515E-4,-0.0037339089732896075,-0.0010051553575568663,-0.0017602775897650194,-0.005416695807650637,-4.0459311324232016E-4,-0.011310819277796999,-7.23458445030289E-4,-0.0027864242970954563,-0.01019839329289747,7.60466352710216E-4,0.004758558773552346,-2.0342164102712877E-4,-0.0022427317027036795]
chr1:246564370	["G","A"]	[-0.0011224859895770651,-0.002699125304603357,0.0011608702459045255,7.396471841334317E-4,-8.096657739996913E-4,0.0016700059791611174,-0.0029249735865781415,0.0013385947970359076,-0.0025957837440457637,0.005875604345518261,-0.005359190008070859,-0.002380496759391137,-4.384639902953929E-4,-0.0027863375331625725,0.008642546342351367,0.006168637445680829,5.310389748342923E-4,-0.003869696476015765,-0.0010232203332706366,2.2495482515809553E-4]
chr1:246591521	["G","A"]	[-7.98556070235368E-4,-0.0026839108682918905,0.003965431699050674,4.939905842730842E-4,0.002795231855549978,0.003861588874924465,-0.004025716078319632,0.001933896455226937,-9.786425172108692E-5,-7.488981457151367E-4,-0.0024155001395317014,0.00551500677512261,-0.0020492237095251606,0.00784687814367157,0.009875607192496704,0.007270470625753104,-0.01533347476023542,-5.036573032990366E-4,0.0027088429446492884,-0.004042972312188542]
chr1:246591822	["T","C"]	[-0.004973775531176181,-8.25982940943938E-4,-0.0030299251436012318,-0.0039092619246964425,7.884069338995176E-4,1.3047853840744665E-5,9.700506780143387E-5,0.006916672829043732,0.0035709676943923253,0.001678551449695741,0.0031371962257723037,5.4435714331680444E-6,0.007947239291884968,0.006131502660075753,-0.0013325268768009785,-0.001645788164755455,-0.003252082145671043,-3.523216875432533E-4,0.0013033137820401277,-3.0529979938689883E-4]
chr1:246666314	["T","C"]	[-9.547975417753622E-4,0.002829839490132727,0.004294720371126505,0.0020332750137572212,0.0029815107201202886,-0.0011686075828939006,-0.004158467956570695,2.3697491383590401E-4,-0.001146455789065949,-0.0012167986100660513,-0.0036810632893557647,0.003886726167999976,-0.0010659960168165237,0.0026776880433141315,-0.003982648900513225,-0.00154882487122085,0.0022107865630008813,0.00262278006421512,0.0059844939698183944,-0.007131056765209818]
chr1:246666553	["T","C"]	[-0.0014509166502767385,-0.0032797755573720504,0.0029956303430122744,0.0030679971398132944,0.015896028626437644,-0.007316340463921736,0.010794303348429473,-0.00471086044906201,0.0070571110254718265,-0.005342566873496079,0.004591508516617173,-3.3239945512578676E-4,6.477208632627032E-4,-0.0014488781819629903,0.002816002444881982,8.714302961303661E-4,0.005261885605381602,-0.001337381800162594,-8.409421464922295E-4,-0.005484593983346145]
chr1:246667422	["C","T"]	[4.2656939553346326E-4,-7.390204472404611E-4,-0.005686923724984068,-0.00204399355077911,-1.669112114781622E-4,-0.001808162827876488,-0.003422724007006608,-0.0023106102168047914,0.0015331469926035558,0.0010921507185532742,0.0019388232400123636,-0.0029493477767251566,-0.011448842341917181,-6.177745070434881E-4,-0.002498753010318001,1.870144665274623E-4,-0.0010490453050560479,8.944376848592681E-4,-3.1413735342937407E-4,-1.291563697528459E-4]
chr1:246727018	["C","G"]	[-6.521278576274677E-4,0.006483113067134789,-0.008323225392799031,-0.0013705378252389247,0.003116402003186167,0.023506286980604325,0.006897272315234371,-0.012192233512221965,-7.357276208769601E-4,0.002192802767709673,-8.605882258335237E-4,-6.784427005595222E-4,0.002850958825868464,-2.6040150486879646E-4,-0.002710193290496744,8.168488599750388E-4,9.193090446528382E-4,0.0025320499438550984,0.0031064319477170726,-0.0020994683283082653]
chr1:246759088	["A","G"]	[3.7904048269207005E-4,0.008575719799481166,0.008253710524572968,-0.010310879143773214,-0.00227101958618833,-0.004311174718073302,0.0036004578949583236,0.00819854055721194,-0.0042548551132465945,4.00198618825065E-4,-0.003929682366117097,-0.001717107291072591,-0.010338553087572557,-2.1203504429616427E-4,-0.004153217941694109,0.0015937374151650055,0.0025528521779230916,-0.002280056587649237,0.0049229787522841306,5.933856416436116E-4]
chr1:246767543	["G","A"]	[-5.459338293177438E-4,-0.0019139094300654291,0.0029479224580242856,5.671586850309293E-4,-1.6594171438137143E-4,0.0064626509457244834,-0.0075543564839468755,0.0035114864378017765,0.004765281225323254,-0.007638463642327669,0.008475749447532804,0.014285516607685346,-0.00269876963006752,0.015879380650554987,0.001246750401069762,-1.430638781103097E-4,0.001505068717386493,-0.01097977179063925,-0.0034999052475435445,-5.999880148143629E-4]
chr1:246767755	["A","G"]	[-0.005947343850793336,-0.004625059297238471,0.001765516801678059,0.007495904850730744,-4.509234872696381E-4,-0.002056304662836846,8.542091628118061E-4,-6.396426788497226E-4,0.00879119826550709,-0.00481989134398032,-4.6324906636618116E-4,-0.0022881673881490223,6.046332932482654E-4,-1.7835773883405137E-4,-1.0171971639013168E-4,-0.007181791512436985,-0.006463885692879324,-0.0034604276623635237,-0.011722651541806689,0.0013470917748247815]
chr1:246840001	["A","G"]	[-7.073685790604663E-4,-0.002265941437880023,0.002660302737233263,0.0014103976298400597,-4.325747847420702E-4,0.0016460320407121183,-8.760365344630764E-4,-6.485067116970949E-4,0.0035981112731699053,-0.004496551174492282,-0.004241690404620519,-0.006985461856546978,0.0022210566405757746,7.743091371037613E-4,0.006254336584865767,0.002320619401010554,0.004929078532688418,0.0025915330249781147,-0.0012853857349746979,0.004359246403321595]
chr1:246840884	["C","T"]	[-6.737119764660827E-4,-0.002172082875567584,0.002279618633269404,0.002185655091108385,-0.0016034209905913697,0.0036841650559644857,-0.003725685289654957,0.002286045481858927,8.838422679066884E-4,0.0012433504854010053,0.002798352086825553,-0.004643422032446525,0.0020127574568980966,-0.014353884253382286,-0.007117864136128612,0.0016750903215616386,0.008203307517401044,-0.006990691571683581,-0.003320238417649846,-0.004249429256719019]
chr1:246853084	["T","C"]	[-0.0020389515671353432,-0.003970066308936474,-0.004455147371146724,7.860811877148583E-4,0.006080223244694455,-0.005992440608513609,3.7433907355518403E-4,0.0012296674830355363,-0.024617652639778508,-0.010577326788828926,-0.0020572647161254468,0.0012601475551117611,-4.3209183806470764E-4,0.0011215265162282672,-0.0052067544438528235,0.006765630340344412,0.002677863301736877,-6.710938837596377E-4,0.0014276150820988732,-0.002902935239473321]
chr1:246861024	["G","A"]	[-0.0019360157116531497,-0.005726958511443681,0.004321198915963115,0.002612230863033452,-0.0024368720725574,8.493532731386022E-4,-3.232885803168422E-4,-4.8806215501010945E-4,0.001596322340064127,-7.03436553010663E-4,0.0012733789592200566,-0.006716574186150634,0.0031147435521147963,-0.00776081115605931,0.0018986971164801087,-4.968987860312697E-4,0.0025736163809199093,0.0015396002913671443,-0.0012222567566688098,-0.0062767708557880525]
chr1:246877229	["T","C"]	[-0.0015760522397717952,-0.0033345846384429654,0.00468974287267461,0.0016778732161913939,0.0023876129092917594,0.004337019568500826,-0.006076021656241944,0.002860644390580728,-4.25137944705575E-4,-5.717005762888523E-4,7.314058338060453E-4,0.005714038728793018,-0.0014798981818516964,0.006333426622435902,0.005634447359086799,0.004016624500544185,-0.018124464018172866,-0.0027052358578130388,0.006418343900985979,-0.004477963792869896]
chr1:246877269	["T","C"]	[-7.478381405187581E-4,-0.0019033841713801969,-4.179767340052052E-5,5.769421240791534E-4,7.486666981878467E-4,7.874584625918747E-4,-0.0033379041815669646,0.001712040101404164,-0.0025806546376540463,0.003058754074055206,-0.00331799864232645,-2.1649880746785622E-4,-2.2777300984067256E-4,0.0014826863370349332,0.009970314449595811,-0.005285257590157255,0.0031042551814568805,0.0014166900415620931,-0.007845176418373324,4.389867501148825E-4]
chr1:246888412	["A","G"]	[-9.494593212670244E-4,-0.0015203702987906305,-0.002042537668756572,-4.423373375525374E-4,-2.4640213718978693E-4,8.351407552089413E-4,-0.0036372321153131546,0.0021307394142081864,-4.7140003009290865E-4,0.0022253124664116373,-7.670634990892543E-4,0.0015720875840322744,8.435144790629586E-4,7.555420832478854E-4,-1.17485158955109E-4,-0.007129020775459714,0.003004111811441657,0.0049411326665098135,0.0010876704657211873,0.0027102804013981628]
chr1:246890046	["C","T"]	[0.007350838254225907,-3.256552786642586E-4,0.0010977334505476565,-3.37799916134738E-4,7.533082051190959E-4,0.001557684467688296,0.003952381482559811,0.01045184621910437,-3.9316456950931204E-4,0.0011416043027463398,0.0012848551713309183,2.2228392717675628E-4,0.0011840250220587296,-2.3715334942352764E-4,0.0020756896268532554,0.0017421957447259428,3.065405630354577E-4,0.0011079218293273906,-0.0016026523887835474,5.300126989155864E-4]
chr1:246986254	["G","A"]	[0.008036325502290192,-7.57050518392475E-4,0.0014076378865721657,1.3884018823973445E-4,-0.00107872036295102,2.643510283390461E-4,7.181283922628727E-4,0.001455850302889905,0.0023931559186561625,-0.00382533805936056,-0.0061751786001717586,-0.0038113738512121536,-0.0101874884905679,8.625468489903871E-4,-0.004763759296381618,-4.643788701763687E-4,0.001300816680773352,7.268803910336934E-4,-0.001961946107087803,-0.00106693106462726]
chr1:246986480	["G","A"]	[0.0019197421207706007,-0.002121051234056479,0.002270680637051658,-1.59029904961471E-4,0.005461304037807302,8.736257927577597E-4,-7.595055122002738E-4,0.0021871580951962413,-0.00263927858376583,0.006006223539683739,-0.004263646868812911,1.6574446039031263E-4,0.0068847147103109916,0.001861851150040884,0.0029851615068495502,0.004303992504218578,0.004473082248564819,-0.003299383179346077,0.001336889835870984,3.1441251762132446E-4]
chr1:246986616	["G","A"]	[-0.012085645358122999,0.011316290850481902,0.008595645436269077,3.2808991564453605E-4,-0.0026635629024394864,2.3292515206791375E-4,0.0011767101398791606,0.001965728603279738,-0.006856006471000099,0.00406608612007254,0.002769073222970061,0.0017655493858230917,-0.0014678569042959016,0.002568752468166365,5.676431290905988E-4,-0.002519878331837814,8.245411838713005E-4,-0.001062666700271887,-0.002211747554821344,-0.0011831196806269984]
chr1:246987329	["T","C"]	[0.00970036201605895,-1.166630010540772E-4,5.895918197676677E-4,4.929849703519129E-4,0.0020247683324222123,-2.455570279153548E-4,-2.223797334132115E-4,0.0024775868180418187,-0.001953497201479751,0.0026883189746432458,0.003239802994373459,0.0013212792482570378,0.006169736755036633,3.227802604401718E-4,-1.695797873643901E-4,-7.91722507609336E-4,4.3597412918141524E-4,-2.811713815336879E-4,-0.0018824258164424925,-2.7073366649999804E-4]
chr1:247038310	["A","G"]	[-0.0011917865048076382,-0.0031640222697689522,0.0015908573311913766,0.0013650842950252014,0.00655889009470616,-0.0026080725138161844,0.002156737283996838,-8.963775529554453E-4,-8.827650479223094E-4,0.004373684527107584,-0.0029068265029790334,0.0021026312410437724,-0.0010986586338316959,0.0020601988187053935,-0.003937595684476892,-0.0018975230244448324,-0.003764670790332264,-0.009823136236795186,0.005906848392511989,0.007912293919559846]
chr1:247100281	["G","A"]	[0.006597633359369676,-6.244335321398033E-4,8.909432062739316E-4,1.2124670352558032E-4,-0.0010421391237358864,2.6535707544280394E-4,0.0017236216151103217,0.002590953288131378,0.0018402870416593603,-0.003766956759261368,-0.0035127421143235854,-0.004069831155297047,0.0063016992772661345,0.005003081480829585,0.0013759230066158097,9.867087068478363E-4,-9.999324085560187E-4,-3.096068792217158E-4,-0.003906916517400924,9.573453060550466E-4]
chr1:247100337	["C","G"]	[0.009306518093021639,-1.5176841242683952E-4,6.700819412848719E-4,3.813544196106979E-4,0.002253715054432838,-0.0012555911439644774,-0.0049733155339698725,-0.004931490565339882,-0.0020740376068985934,0.0030622369176073654,0.004078995999792124,0.0019607105075192172,0.009664481857781342,5.681965493195697E-4,-8.248015436119575E-4,-5.058263069530444E-4,1.6900900057658175E-4,-3.918476318570068E-4,-3.4337676009536653E-4,4.508725033026496E-4]
chr1:247103967	["C","T"]	[-0.0018641760099679591,-0.0055238089565387595,0.004447345199117514,0.003249489826233594,0.0019445854947979927,-0.005682864869400324,0.009126747171147307,-0.004543666566803999,0.0042976532643370655,1.996009195429454E-4,0.009755711157721251,0.0033088713651084323,-0.0011920343500595608,-0.003696155334583128,-0.001169250666814148,-0.0035839553668379773,-0.003360810204778207,0.0038398372730401365,6.714961691367818E-4,-0.0035760302402247663]
chr1:247155304	["G","A"]	[-0.0011745527249876289,-0.002489057278153304,-0.0018064330177634594,8.67413845499337E-4,-0.00874973040497388,-0.003189809914602911,0.004645288008694664,-0.0022465601839019816,8.502108671308468E-4,0.0032330645489660574,-0.00453402041922299,0.008862021070241958,3.321657380277891E-4,-0.00672305982070197,8.004534774340099E-4,-0.0034094732409308296,0.0027309766551351067,0.001389366510782668,0.006765861007025021,-0.003361446858384992]
chr1:247156500	["A","G"]	[-0.0012448232609731055,-0.0025901263149566635,-0.001112485217300891,-1.752923436264536E-4,2.839820840169664E-4,-0.0038086334411157378,-0.003318146717105042,0.0036457067798905092,-0.036712946755319234,-0.025184019071810664,-0.002540011726822769,0.002688539445005936,9.129970881180454E-4,-0.0025525310224699766,0.004291693906794574,0.010266331420533206,0.006168470041424503,-1.4553568750867805E-4,0.002014784735790506,0.010066281482951321]
chr1:247299399	["C","T"]	[-0.006433252670041927,0.0075585411472852875,0.005026299889482081,-0.010433089350803901,0.007030670680232668,-9.036727244591653E-4,-0.005300892793268685,0.007826486920794939,-4.010906647581197E-4,0.0021136882612114616,-6.227634816114872E-4,8.765390842412577E-4,-0.0013399001764780314,-0.0022084215134478744,0.0026066123319651927,0.003981105860506017,0.001541281816296724,0.005060346338106556,-0.0010371639579858827,-0.004601076586770875]
chr1:247299599	["A","G"]	[-0.0012317095713314608,-0.004250190868313607,0.0020203212914032347,7.5140022505293E-4,-0.0041064199980557475,-0.0028016084905155727,0.002204998783987663,-0.002123407056673793,-0.00200254363148324,0.005140242089349721,0.0038752180716608267,4.6277025121988305E-4,-0.003419287515267067,0.002046787482864233,-0.002658688012596602,2.5799137131942096E-4,-0.0018951821422197824,0.007113939520524797,-0.003930835015125038,0.0013386393735094829]
chr1:247300942	["G","A"]	[-9.983312120844176E-4,-0.0026092789181345103,0.003269240048522439,0.00170884013687681,0.0055646345277855485,-0.0018904288978523075,0.0035949466663462003,-0.0019707685987894073,0.0029844106102479076,-0.003116580182308386,0.0021353707935148764,0.001547046165317558,-9.193982156277344E-4,5.498825585906921E-4,-8.185680657250571E-4,-7.562211042676802E-4,0.0025894701892911964,3.9409078750629085E-4,0.0037443327966419928,-0.00292078051545973]
chr1:247309793	["G","A"]	[-9.961616908573704E-4,-0.003091702308380622,0.0022391219960148008,0.0016077780349234886,-3.89067188758742E-5,0.0037465169316929403,-0.0037760041627291577,0.002753450663594696,-0.0037419246326512758,0.0049511744762800606,-0.0038301336612939136,-0.0018281382773948987,0.00121269178676913,-0.006501196176627668,-0.0022140712248646956,0.0023127930908408228,-0.0014642781917321406,-0.0013916042032710689,0.0036769985953356257,0.008936346073417346]
chr1:247418240	["T","G"]	[0.0013691673938136222,-0.0060265692706309125,0.005866918257568669,-0.00994252282237273,-0.005545123177928561,0.001485924540401258,5.06694916513125E-4,0.0026271505696904194,6.463584462100562E-4,-5.047725511357771E-4,-8.839808209172865E-4,-0.005459398872598187,0.005417266816269198,-0.0025061367509992593,0.005661785115811052,-0.002088000558365081,0.00430487700214061,0.0041108537742482725,-0.0027338573165302093,-0.0013604278643383175]
chr1:247418570	["G","A"]	[-0.0022242777650175686,-0.004761904719443034,0.0015231442194895094,0.002722680313708821,0.00801545390624309,-0.0039668371375682545,0.00421656318619643,-0.0019206288945600226,-9.371029560272173E-4,-0.0017125877193874908,0.0032188638002694095,3.433403552307948E-5,9.499543652522057E-4,-0.003320630759803382,-0.007743075162168523,-7.819308261147763E-4,0.0021011142666761125,0.00676435004103626,-0.006454318792103545,-0.008308078579672496]
chr1:247424680	["C","T"]	[-9.782923791679312E-4,-0.002604547677865076,0.0029845579178354098,2.657262600183568E-4,-0.0019507801607841825,0.00306397114257072,-0.002788158891932393,0.001418415507601861,3.476227762070726E-4,-0.002279720483396341,8.450105947646037E-4,0.004691865738558574,-5.038900393308956E-4,0.001994074808176258,-8.191332543310483E-4,-0.0017086603185275857,0.0025117855603271526,0.020911644301516166,0.0038783703978588946,0.0036817040419275366]
chr1:247424751	["C","T"]	[-0.004610162593614263,-0.0034048048429891685,-0.0027735980655239144,0.004169323269747245,-0.0010540025378760218,-0.004485901413109441,-0.0023078288404796837,0.0016620476069941063,-0.0019251981902139682,8.117166578107414E-5,0.0036367213663267765,-8.419471540712771E-4,-0.0011220922941157856,0.002376207002492498,-0.0017377974925746242,-0.003047867931478677,6.655917560540655E-4,-1.3731807402022502E-4,-0.0032075420285845296,0.002791266385378831]
chr1:247424838	["C","T"]	[-7.329890651893529E-4,-0.002096635135415419,0.002578252155507682,0.0016773761533414747,0.0053356566471916235,-6.986746913078878E-5,1.4934593712673524E-4,-9.144869313543689E-5,-4.503478243327982E-4,0.0024676243694760256,-0.0037762246657891624,0.0016865650522985434,-8.572482481390603E-4,0.005811534639214518,0.0014791975652217483,0.0057263102950694264,-0.021450215799916083,-0.00864041189556549,0.011923178918582559,-0.008045973867142583]
chr1:247448734	["G","C"]	[0.004216971088750759,0.0023200381181619468,0.002192161240313856,-0.015198046401542788,0.007489443594705781,0.006619526943303298,0.0020223230362545115,-0.002885000047166199,-0.007570734524689052,0.0023118948687393254,-6.910143516660028E-4,0.004264043229135276,0.004598723946078506,0.005196062167725399,0.0021614579665742042,0.0012850694256887358,0.002288907574967697,0.002622245637769473,-0.0024393923096637108,7.188293190847584E-4]
chr1:247449718	["T","C"]	[0.003807082544377929,-0.0022549164878587677,0.006932630311017322,-0.011489251138712103,-0.0018047514027217315,-0.0020239345724020197,-0.0014342845018718512,-0.003253855063430526,-9.176292578985522E-4,0.0023828777181459024,9.131200349882909E-4,-0.0011165818875700747,0.0027211171388468822,0.002591589678843457,0.0018837753255790464,-6.844960285921762E-4,0.0017030971402567192,0.0022126751517039193,0.004204508032801618,-0.001843731555904692]
chr1:247450275	["T","C"]	[0.0031318971125900838,-1.5229163861758412E-4,-1.309303311838804E-5,-8.411493611352163E-4,-0.001489819933717767,0.004046105990636473,0.013271851259197914,0.0213237165237286,0.003320785590892713,-0.004870432051149869,-0.005110193802506523,-0.00659536520083798,-0.006065688980942985,0.0019080467341396515,-0.0015154463404899016,-0.002331324233603029,-3.2166814971898515E-4,-0.002173000579146799,-0.0016145049580825969,-0.001138036232626658]
chr1:247450286	["G","A"]	[-0.0010633123635586138,-0.0015565025213264605,-0.0017871426460407238,5.7429144608444E-4,0.00669595842019242,-0.0034175249080255726,0.001863572451403169,-7.260334424847902E-4,0.0013146531203528948,-6.987234513004132E-4,8.750351764146124E-4,0.002415609889204558,-5.341168843263872E-4,7.604440730023239E-4,7.342387124757637E-4,-0.001745192026635291,0.0018140346658927597,-2.614627578265385E-4,-0.0013889303212587644,0.004329900677164018]
chr1:247450375	["T","C"]	[-6.090218741134572E-4,-0.0018087141568098118,0.001866770957129684,0.0017667695908284858,0.002056233888759178,0.0016702522322908364,-0.0010907843423730826,7.717790957954912E-4,0.0024491663518733226,-0.001340953492974247,0.003685078731999927,0.0034533353085392116,-2.90456891735719E-4,0.00227423873924067,0.00250384450643258,6.009283528227058E-4,0.0029560548499413214,-0.010626995036625257,-0.003137235762704202,0.0030546988808564835]
chr1:247452379	["A","G"]	[-0.0010004675733487959,-0.0021580914662946713,0.0012565793621002739,2.295674781649503E-4,0.0017162788631916225,-7.637976703774786E-4,-6.677624866980245E-4,7.165848648270628E-6,0.0017673858935017559,-0.0020840138346461807,-0.0011053995168599697,-0.002886424626271906,5.250775889560532E-5,8.080524874323552E-4,0.012940723699210696,4.8272120624777404E-4,-0.0011067855361761312,0.009191090319312856,-0.0018163935398626007,-0.0013726120633654102]
chr1:247452754	["G","T"]	[-7.163657160113228E-4,-0.0021129106825761405,0.0014937284494857556,0.0016098637746288509,0.0031700639321759535,1.841828913887574E-5,-0.0020153023817736527,0.0013540862001622926,-0.0035878616345658564,0.004946565246543296,-0.004295135939336271,-0.001746723649199531,9.633090642603483E-4,-0.0022491843258351262,0.0015868813283758643,-2.1132265870329743E-4,0.01217957649490029,-0.001714940078677106,0.0031627755731580913,7.690861261017675E-4]
chr1:247453017	["T","C"]	[-0.00874064012099303,0.011976163023722347,0.009425002817728423,-0.011129042731076642,0.005553655488273939,0.0035895136033397466,0.0014304959337658103,-0.0027384462576653086,5.329403296154047E-4,-0.0034513851847878013,1.8393102170808452E-4,7.656027328315749E-4,-6.87156688513042E-5,0.0016718495122718339,1.9868382626991477E-4,0.00559742512232208,0.001329264919026681,0.003864226389356571,0.003726123249985818,-0.008867785115814434]
chr1:247454153	["G","A"]	[-8.181847560054346E-4,-0.0019277279854092208,7.94371594541958E-4,6.828082024349875E-4,0.005160495218018973,-0.0013827975800106362,4.8133964722214345E-4,3.136586969443587E-4,-0.005553900715014863,-0.0023467217532191988,-0.0029773470715342342,-6.252945963048318E-4,3.68907506634242E-4,-5.982024899698232E-4,0.002149290555563914,0.0040691567922761,0.0022400262216461073,0.004513782591062283,6.930375432814167E-4,-0.0010353761396038907]
chr1:247454785	["G","A"]	[0.011793202875414282,-3.6742231826310547E-6,0.0014813574868298525,2.9947550929988303E-4,0.0012496172730115732,-0.0014340468577751623,-0.005499168161912931,-0.00604799127125796,-5.46604823382928E-4,2.503966773269544E-4,0.0012763553872291056,2.900648591385173E-4,0.0013845265025279143,-2.4641334851442767E-4,0.0014616376536115692,0.0010875110311284136,-2.2056977304730748E-4,-8.487882915548688E-4,9.95994529402673E-4,6.894163116713614E-4]
chr1:247524877	["T","C"]	[-7.138300236066704E-4,-0.0032794949974445757,0.0035523594311037466,0.001814584611091974,-7.036277266220071E-4,0.0027400669736190454,-0.0029009158069774636,7.697291679227926E-4,0.0015600363247541345,-3.454968163687353E-5,0.00240989376118849,-0.002124130062170105,0.0028095763956190547,-0.0058659539790367875,0.007371576937131878,-0.0016651678282608028,0.0028831449294562748,8.42930671331784E-4,0.007285787262732771,-0.0029055435710320585]
chr1:247526756	["G","A"]	[-8.838102477810822E-4,-0.002593273504228338,0.0032113936487940136,9.136794962732135E-4,2.3329036150918127E-4,0.00307151466333261,-0.0033500637675855554,0.0017905644057468377,-0.0016904529950999088,0.0033130646633625954,-0.0045378041744828235,-0.001155546648510915,4.201176819136462E-4,-9.857276307690778E-5,0.004495766235421518,0.0035991522432950343,0.006113948374630089,0.0042210416333996305,-0.003032394507177958,0.007200777229371037]
chr1:247529730	["T","G"]	[-0.003486325937865796,5.778628241904061E-4,-0.010182812267980438,0.0014212762723809595,-8.245053337780111E-4,-0.0033517689296287813,-0.005931552656357027,0.0013387930300955283,0.001674424544201253,8.358263416299398E-4,0.0021636894549509405,-3.9433158141397614E-4,-0.003505321726332155,6.045469548541667E-4,0.005292045179778761,-0.003326510516274172,-8.455892135003796E-4,-0.003996305723705042,-9.462858079477075E-4,-0.0014162256962781464]
chr1:247574191	["A","C"]	[-9.204994561205545E-4,-0.002561995997814997,0.003183613635555165,0.0012395992112493267,0.0021119818728751005,0.002546865898678027,-0.0019181275597214313,0.001206167363691797,3.2022545435184715E-5,0.002243786310338416,-0.0033038248493062624,-7.426443472117065E-5,-4.2328603521343534E-4,-8.770669642759578E-4,0.0067810826656670604,0.004261285815688622,0.009711522264749637,0.0017201831631175589,0.0011719695262848641,0.010139412491508891]
chr1:247574626	["A","T"]	[-0.005448777861165132,-0.005694986359304978,0.005552712624194658,-0.005311342094704366,-0.0011472423489728642,0.00426682682351171,0.005695273784118255,-0.0023747210304385525,-0.006468595916248797,-0.0017157162663721229,0.0049739022679679,9.170969340675827E-4,-9.001409127615031E-4,-0.0038483367225761417,0.0030734128055880136,-0.004519761901357229,5.5831749703164554E-5,0.004154685500241115,-0.0014059031588263353,0.007123821101714111]
chr1:247575100	["C","T"]	[-6.77073732879355E-4,-0.001178009915908558,-1.3632251150104237E-4,-0.0014227147297261062,5.21173965022242E-4,7.33741586845986E-5,-0.001173357083615137,6.39585858959784E-4,3.7309389115301614E-4,-0.001675280874583209,0.0013958809813861015,-0.0010894633077220375,6.63746997574407E-5,-4.3031996523098777E-4,8.142579733033218E-4,-0.00325135799332322,6.471826932230376E-4,0.0025771668834551347,-0.001796141339186795,4.4768182755356816E-4]
chr1:247575337	["A","G"]	[-0.001916774600852033,-0.004829609083880987,0.001019004609927681,-5.3483034705932805E-5,-0.0031996330060980356,-0.0015567440863098326,0.0012696220909794713,-4.687590050615146E-4,0.0012494328447707687,0.0035762563136896137,-9.334339239311534E-4,0.00591142346771738,-0.0010711945652390345,-0.004912513868567648,-0.0039821994880028825,3.474033309283464E-5,-0.00703756207133405,-4.173433802944673E-4,-0.0021912480924220503,-0.004882191161828406]
chr1:247575995	["G","C"]	[-7.857547501175081E-4,-0.001978994417484637,0.002019507575820601,5.163577757040651E-4,0.0012557250491707797,7.131599651583705E-4,-0.00141723158336274,6.973888577439738E-4,-7.649246821489662E-4,1.0853669452402597E-4,0.0026712217176175237,0.0024411004462980205,-3.520946928101797E-4,-2.171139573626385E-4,0.0017279170034855435,-0.002487204332173576,-0.0011975371681040646,-0.0019594742539520227,0.0020828883191844967,0.0030759160170806903]
chr1:247576618	["T","A"]	[0.009182857087967686,-3.657940606355121E-4,0.001000717662730919,1.32834094603193E-5,9.323349542531848E-4,-8.556886852422249E-4,-0.002336087419754534,-0.001277070582276082,-0.0011052264172094863,0.0020345441872706626,0.0028760923550735225,0.0014530208907180162,0.006177788540932722,-4.808610443162037E-4,0.0028192614478680456,2.732613568826783E-4,3.834182167804657E-4,1.203195692576087E-5,8.713675021065614E-4,8.182639290556801E-4]
chr1:247588807	["A","G"]	[0.001912957154069435,-0.005622501806002557,0.006639004778043198,-0.00818672491604745,0.0074583034427671445,-0.0028216458274552725,0.002519994083781314,0.0017487398403284592,-0.0014782246650339632,0.0010134043418630384,0.0019616863554216247,-0.0016989589404293776,0.001034636827732369,-2.1099040487820853E-4,-0.002626638993477243,-0.006186659053434103,-0.004512252371823154,7.610937206628652E-4,-0.0027751577259049792,-0.007941637009899891]
chr1:247606484	["C","A"]	[0.005386407004672307,-3.2963050313262375E-4,3.190169691239994E-4,4.0188668123849574E-4,-6.25238318343548E-4,0.003050837207185096,0.009438306295964633,0.015511852538242946,0.001132239810257311,-0.001966289966474075,-0.0013974741789699698,-6.891984989173046E-4,-2.9491541073016063E-4,0.0018791825553025904,-0.001024795075085897,-0.002342140326538061,-0.0010355553465065408,0.005166456301598877,0.001595535369353583,-6.868219150804761E-4]
chr1:247620030	["A","G"]	[0.010508476250338683,-4.2718665967750855E-4,0.0013890203009150018,-7.218203198551601E-5,0.0017600202403842747,-9.950403860681945E-4,-0.007008608998649756,-0.007511285684261476,-2.0637783587013815E-4,-4.249718832084018E-4,-2.467165156993845E-4,-2.3889972781489065E-4,-0.014216354377517218,-0.00395840797733761,0.0019080448355186465,0.0010438878869166092,3.371706491601324E-5,-0.0010439591009722736,-9.957770178756179E-4,3.3708044840942864E-4]
chr1:247670824	["C","T"]	[-0.0015105688436938805,2.6207446858670883E-5,-0.0044580119876153805,0.011763518487737533,-0.005279823367439092,-0.004784618260518914,-0.007377252135151084,0.001455416771248567,-0.004032953187537756,5.147411437160193E-4,0.0032025040666015738,0.0030580475711904937,-9.577501964223355E-4,-8.378415532679134E-4,0.001381637083330651,0.005052298727353595,0.0034073645064138618,0.0011596648528216463,-4.3773566495140104E-4,0.0016850137315206953]
chr1:247671866	["G","A"]	[0.008946386289619825,-2.478695246162593E-4,0.001456067665276127,-0.0010896173109797385,0.0010395762555828359,0.0014504710614896114,0.002335106942905235,0.006780830735564522,0.0011879666094185511,-0.0019856022299633565,-9.251384789310732E-4,-0.0025427958071433843,-0.008329620270982666,-9.751884975761118E-4,-0.0014265603565419406,-1.0430428392573214E-4,1.6919878412297777E-4,-4.3584627582744724E-4,-0.0019248980339237522,-1.1311294466301411E-4]
chr1:247711490	["A","G"]	[0.009339698850396335,0.0056638394017011675,-0.0024634720337902475,0.008115049975230102,-0.0027342480797403787,-0.0016994928226749316,-0.006515560579523497,-0.004850059409523548,0.0026284920216978836,-0.0012560178675931621,-0.007203332152909568,-0.0018948147074663367,0.004483940418832371,0.003366929565240889,-0.0023031144996356503,0.001706081700779679,0.0011064338787687687,-0.0014921846070623558,8.562232517028021E-4,-5.092658092342754E-4]
chr1:247712011	["G","A"]	[-0.0011820211869408134,-0.003083337149017719,0.003820247209078285,0.0021572682983537774,0.005748247060604322,1.0415949383844327E-4,0.002356405870993995,-0.0016399260846508173,0.0078054876333685215,-0.011215615103603497,0.010708469674820129,0.005889969285016257,-2.024865996909775E-4,-0.005156497528835544,0.0020473280947713207,0.004423177577855478,-0.0017329612317306103,-0.0011396642708870932,0.0029445663725196484,0.0015983005230803136]
chr1:247712012	["C","A"]	[-0.003179032712610174,-0.007048094662881628,-4.4281760230339707E-4,-2.6646781220771867E-4,-0.004979631564984886,-0.0025669021878867546,0.0015467269709684768,-0.0013241661964267582,0.004489476185317555,0.0019322200974668006,0.006354908452317048,-0.00237962811029853,-0.0018044226164946888,0.006580220072833671,0.004701576816321997,0.001043757057689022,1.3386624204133913E-4,0.004925437557475907,6.979260340447257E-4,0.0061234426307493536]
chr1:247738681	["A","C"]	[-7.385759538357851E-4,-0.002177715407056815,0.0023710317144486543,0.0020503168991969937,4.319775345413943E-4,0.004655238442969376,-0.005496015745727143,0.0027883796533704104,-8.733745547960177E-4,0.0017879917446863064,-1.088885464305481E-4,0.003804847264624198,-6.711798735564454E-4,0.0018723526508861966,-0.011024246219457,-7.158265202865272E-5,-0.004910110516085359,-0.006672845879949592,-0.00524735082387688,-7.927885229834846E-4]
chr1:247755479	["A","C"]	[-0.0029255837411498783,0.006940754238297756,0.0035079685177560617,0.011988947863575001,-0.003942221141784925,0.006618990013688871,-0.003231499355688042,-0.004140986552437242,0.0014444868772604106,0.004913875527665661,-0.002173749126193179,-0.0028838364351281317,0.004845250240131003,0.005316586255652133,-0.0029686429583927116,0.005441037912023979,0.0034179727763241586,0.004976281991300728,0.0035632418502455814,0.0022669707326462515]
chr1:247776136	["A","G"]	[-0.0029233853261893634,-0.006566114865131771,-8.454335645909E-4,0.0015233951322114342,-1.8518275585941167E-4,-0.0015429685850445354,0.001369298464130527,-3.496220065111873E-5,0.0015703541021297948,0.005981660589484916,-0.003117155259051314,0.011941371677167764,-0.0021532540813050676,0.006623102609786597,0.0012075430833998128,-0.002537345457007102,-0.005878467177284513,0.008785859678994229,0.0015907543788534768,1.6898522013703647E-4]
chr1:247778414	["C","T"]	[-0.0013806106035445503,-0.0022303979330741295,-0.0028432134458029022,4.459192604840464E-4,0.0035988340922324122,-0.0010524435305929655,3.5896391412416207E-4,2.5531711482590095E-5,0.0015411585562304187,0.003996037600583577,-0.0055050501307903595,0.0019842537623019647,3.114528490679502E-4,-6.179397762212374E-4,-0.003021453604942767,0.0025777775871709385,-0.005139163633664642,-0.00382263848280008,2.9651275948087334E-4,0.011990062499903269]
chr1:247841574	["C","T"]	[-6.41719668316428E-4,-0.002467391081928151,0.0022963813058061,0.002061832649137593,5.076082941646119E-4,2.902710379528427E-4,4.0048829814303506E-4,-3.404075848049889E-4,0.0017820856842640487,-0.0012091362925149513,0.0022915400424001415,0.002210698881183147,5.824781976802156E-4,4.92037416134665E-4,5.888088143953586E-6,-0.0027953632141695635,0.006550414829239616,0.0012424673754222024,0.0035804334935855067,-0.0051636860706012035]
chr1:247875992	["G","A"]	[-0.002547809438436561,0.0027981176438399685,8.527588940291377E-4,-0.012224586713264195,0.004119219543352181,-0.0029781194980922727,-0.0031182903639019413,-0.001748360455585321,-1.6274609673253118E-4,0.0012088108040766443,0.0019879040393692977,9.939897042505693E-4,0.0016948035827811909,0.0027303280812399676,7.778810734471498E-5,-0.001282134509316175,-0.00660964238342048,6.530732002068096E-4,0.0011597062930099387,0.004309682458514904]
chr1:247876487	["T","C"]	[-4.475314726277859E-4,-0.0019611160915774936,0.00242144579170612,5.109508358929615E-4,-9.756201243481541E-4,0.0010758248424820997,-0.0017577916530332096,2.0410482158654387E-4,4.3717943744265745E-4,-9.533330616398539E-4,-0.0012612738956515128,6.772550165804127E-4,-0.0013745061073883247,-0.0023728988053603687,0.0049738918054722595,-9.3581914775507E-4,-0.00353731176718739,0.007823097548827157,0.010053922753299636,-8.803261189464404E-4]
chr1:247877880	["T","G"]	[6.182233121635875E-4,7.198628774004496E-4,0.003728364767221193,-0.009589891664519776,-5.141854987798959E-4,-0.008383836642549367,-0.007088998764894354,0.006044308798203629,8.434531884898562E-4,0.0040331342254856396,0.0018936523686137055,-0.002921569506077725,-5.00267427057661E-4,-0.0011232365922254118,0.0025331000214642934,-0.005810808110968386,-7.635921765472778E-4,0.0044391008668639,-0.003787258392128627,2.6927574586286846E-4]
chr1:247878271	["T","C"]	[0.0020475638572020247,-0.0010324093525583124,-0.001406673001336906,4.896198937383118E-5,-0.0027706013628049876,-0.0023882459722249253,0.0035974828776718635,0.003069851149836677,-0.005057493072682953,-0.00564581598667251,-0.002465991179012547,-0.005697813157775809,-0.0012220477395459115,0.004995757937935421,-0.002536982376180259,-0.0011732718219161955,1.5297198078128739E-4,-0.0017080682443119956,-0.0031995892355299433,0.0018321897381180622]
chr1:247878402	["A","G"]	[-6.345379624863455E-4,-0.0017581147722024357,0.0023287312096737494,3.4285696826985844E-4,-9.723997201561491E-4,0.002661813045220344,-0.003336705691811924,0.00171231423186557,-4.611575766448577E-4,0.0011208931906482027,-7.457281730372396E-4,-6.908321043719877E-4,-0.0017168208777318943,8.735008017690662E-4,-9.981966465274104E-4,-0.0024728225828376713,0.003113483587738995,0.00988471175878926,-3.6279095601742E-4,-0.0010183790675058072]
chr1:247879084	["A","G"]	[-5.351635943791857E-4,-0.002176689856485989,0.002557589763969603,0.001009540438155632,0.0013626266648122153,0.002058612499647062,-0.002606532265404595,0.0012403929904440923,-0.002537993578948861,0.0034052234870911836,-0.0031191944284775534,-0.0040539635072141785,2.0322927867247686E-4,-0.0022849110489998187,-0.004664658784449146,0.004084071427305902,0.006236145546333154,0.005464821025512529,-0.0041312026436436874,-0.0074626451460765375]
chr1:247895577	["A","T"]	[-0.004378513189064337,-0.0028884592551601134,-0.005965346848057003,7.844028625877512E-4,0.0010500419154681221,-9.1832599807879E-4,0.0025778004303660704,-0.0022223664136152227,0.0013203003896281702,-0.0012838896308951008,-0.0016703572112139215,4.204158429544827E-4,-0.00502505761099831,0.0028385486679717744,-0.0028525276324446467,-0.0012605877741836652,0.0024596052543550016,-0.0060956143949421285,-0.0033863705449771906,-0.001660666465449886]
chr1:247896121	["C","T"]	[-0.009328430637112889,0.001321820226560532,3.1131782319480554E-4,0.013731897779298521,0.003387682290886513,0.0025684124595223186,0.0056791373933726364,-0.004935953555694804,-0.007003018954127524,-0.0027306426500038608,5.1705174626812E-4,0.002292760111475613,0.002385130221471164,0.007895022213252924,5.20717077321996E-4,0.006660839993136162,-0.003804877338581157,0.004102484274431831,0.0036437554623375127,0.005944785805540281]
chr1:247921629	["G","A"]	[0.008929228269715579,-2.588998371743998E-4,2.718220704415726E-4,1.6954614353481242E-4,3.965362592026315E-4,-4.969497177019874E-5,0.003678092855663689,0.006103165201600162,-0.0011549539600637666,0.001032016672002173,0.001542148211193074,0.0017613935753150634,-1.1139269665809146E-4,-6.952661594617382E-4,-5.194397245253298E-4,-0.0014748104058752065,-1.4513765264464884E-4,-8.405184405212122E-4,-4.2033267411942493E-4,6.639264680699266E-5]
chr1:247933798	["T","C"]	[0.008277937548697774,-5.93128963412177E-4,5.670585739611026E-4,1.9792373733035635E-4,-0.003688367897961041,-6.471442570961784E-4,0.012315777781052964,0.010651895607608567,0.0023455254933483862,8.420101891617838E-4,-0.007133131931846731,0.009534527010957188,-9.650697597376843E-4,-8.060080922660477E-4,-0.002907408387599549,0.006235865941214618,0.0025456990732376132,-0.0015840153229409039,-0.004551781956128581,-4.337633212388986E-4]
chr1:247935302	["T","C"]	[0.00813832847011388,-3.549385675383658E-4,9.325333898896694E-4,-2.891237307080683E-4,9.068266199360761E-4,-0.001976226225582922,-0.005565689513867206,-0.007199640663208645,-0.0011383208549161044,7.166840480877931E-4,6.780682721645529E-4,8.896788127617191E-5,-2.0123240250547687E-4,-7.199734459486133E-4,-0.001341768137316752,-0.0025979109621759476,-1.4368956962953772E-4,-4.5052434543173383E-4,6.788170007145151E-4,-3.302658669403229E-5]
chr1:247965865	["G","A"]	[-6.095596602351987E-4,-0.0014280390632139947,0.0014367969119099986,-1.7409278611870172E-4,-5.706260869534386E-4,0.0024271960982505383,-0.002967572584159303,9.504439379887816E-4,-2.3848210071332558E-4,0.002746528510208197,-0.0032102925409997316,-0.0037727133890999103,0.001857697297039914,-0.008321351005167914,-0.0018146686674531665,0.0044946714304013625,0.003126963447090811,-0.007455146153821469,-0.0018755886802416964,-0.0026120556642067823]
chr1:247966387	["G","T"]	[-0.003916381405278528,-0.003054327817578224,1.4465924642875143E-4,-0.02258339119803217,0.0028429040428868202,-0.0020849930115801325,-0.0028707928348574623,0.0022176590639850354,0.0021792376954378897,0.007599694568072652,-0.0016243632859926963,-0.0023694665393373246,-5.003823414030324E-4,-7.044467073061059E-4,-3.7065522018436446E-4,-0.005808290116670864,0.0021983929647328274,0.0016582593288825718,-0.004685657251441443,0.004568688295560809]
chr1:248022037	["T","C"]	[0.010659399921960784,-2.1151093513069286E-4,9.868393938956435E-4,-2.457204585967111E-4,0.001237024477649718,-0.0016643426666069336,-0.003565356273600494,-0.004918695924987292,-9.153500457182815E-4,0.001481943335740428,0.0012832170211021386,0.0014542214377127494,-4.1475006724697294E-4,-0.0011856758465688777,-0.0015331887206237616,-4.736163206012412E-4,3.865755555064195E-5,2.752020035348813E-4,5.244587258353477E-4,3.919463440077236E-4]
chr1:248022649	["A","G"]	[-0.0016594414362412393,-0.004017991928789819,-1.0049170781374875E-5,0.0022514312140205373,-0.002058325175241387,-5.228414511117581E-4,-0.001127585027392243,4.417915594083664E-4,-0.0018614171028859523,0.00858710770604856,0.0068437908435504576,-0.0036692580648291367,-0.0033003810293525206,0.012029135066214261,-4.932494830285807E-4,0.007406871105400327,-0.0019575272784710953,-0.0020259384281792916,0.0016027552823189254,0.002193313189542968]
chr1:248023938	["C","T"]	[-7.691182744186382E-4,-0.0031582661075750516,0.001649383186629741,0.0018763428016132907,-0.007482567182282829,0.0015667758270895551,-0.0013837417229507175,-8.911189582006866E-4,0.003357025959057258,-0.0048591247128311615,-0.0032655401224645363,-0.01048576999127785,0.0027751208686239677,-0.0017084766420793834,-0.008517013932927076,-0.002840866977122036,0.00131215668290595,0.005397198208939116,-0.007215150758920133,7.808041455612535E-4]
chr1:248030250	["T","C"]	[-0.0011618345641001262,-0.0031773069197916573,0.0024093136013096476,0.0012508781184201263,-0.004025078085154843,0.004971205720334017,-0.004522954117025092,0.0023073364811382253,0.0012822526673097962,-2.3775976046627742E-5,0.002561897201021951,0.0032530847357668544,-0.001607929564919949,0.004111698134865456,0.00539970135346836,-4.955306730412291E-4,0.0011436044369571758,0.0010194359545477108,0.006341697462003208,-0.008055462976802347]
chr1:248038248	["A","G"]	[-0.0010475322459482662,-0.0023690231198336396,2.2746661877833563E-4,0.0015110823708696665,0.007203500418475928,-0.005778443479870323,0.0045905147510095804,-0.0016204503582472297,-0.007811122818523933,-0.011508401281460934,0.003898038218428728,-1.643496478211473E-4,0.0025457230683391553,-0.00824389687319366,-0.0032119639018068913,-0.0040396764148079144,0.004878916457110469,-8.53090895939733E-4,0.002207216059587054,0.0013712932756031117]
chr1:248038909	["A","G"]	[-0.001040025222319631,-0.0022499981871131726,-1.7856565747113387E-4,-4.259603066907413E-4,2.437802736131136E-4,9.18972428290144E-4,-0.0038455029698819267,0.0026615659022603613,-0.0031609643876089697,0.005458735842977409,-2.350086224980204E-4,1.225518228836508E-4,-0.0010268876750534222,0.0020059781564627744,4.633930081139844E-4,-0.008301467524589443,0.0021458562320608512,-0.006348392571008438,-0.004137944557249775,0.004840926893485257]
chr1:248060797	["T","C"]	[0.004754254735731896,0.004601407466184165,0.005244875111739233,0.011565719164480119,-3.175934242169141E-5,-0.002733539204350227,3.426720463881899E-4,5.978506092401472E-4,-0.0021990364055680324,-0.004496279612744785,-0.0034705805368128104,-0.005394723304325651,0.004629814869446789,0.0049849695573554445,-3.611281297857498E-4,-0.0023486769498929742,0.0024219560431407066,-0.005328361270770936,-0.005860366430200889,-3.902880086799787E-4]
chr1:248061856	["A","G"]	[0.008049991584483336,-7.150188036579454E-4,4.863044043362613E-4,2.5132739974783165E-4,-0.00408096468549593,-0.001548169991363535,0.01143656264556874,0.007356966964213753,0.0011666813235173704,0.0029404832000615544,-0.005098592978249227,0.011516749524994215,-0.006721164240301231,-0.002976561536823939,-0.0029215137195517963,0.006448552331899371,0.0018119171386666987,4.411600284373547E-5,-0.004826907501599728,3.009192036776576E-5]
chr1:248062952	["T","C"]	[-0.006752434827858527,0.014770479609272462,-0.008219470666923615,0.01020436641892016,-4.600544955105806E-4,0.0031026576911468637,-0.004876406235967717,2.3837028091697762E-4,0.004217618596327977,0.001834954956763808,-5.140254023740609E-4,0.0013797337372962078,4.507418261263524E-4,7.049877250787525E-4,-0.0013495852659242778,0.0013354276575111446,-2.2066978727954253E-4,0.005165758137597884,0.006948751287037636,-9.351376382688701E-4]
chr1:248100825	["T","C"]	[-5.946722814693717E-4,-5.493907349898784E-4,-0.0014614808953229543,-5.255299114441958E-4,7.730985884254964E-4,4.663548950008849E-4,-0.0019985312759843083,0.001237328961635498,-5.67852977824121E-4,0.0012409745283244729,-0.0014680327714082608,0.0016910020708290744,-3.770937136621888E-4,-4.4242358371463956E-4,-0.0014615369870997405,-0.0016032117778963042,0.004213637007690224,0.001573948832778941,8.263296037489348E-4,0.004015233889178574]
chr1:248180862	["C","T"]	[4.1867122145975984E-4,-6.280863110032995E-4,-0.0019001000410679768,-6.127451115907707E-4,3.1810473609436796E-4,6.512077083283233E-4,5.184432617859596E-5,0.0032307803918942535,9.311063330857977E-4,6.45198509054364E-4,-6.45526042307531E-4,-0.0018946770788080684,0.004936208034598809,-0.0011316622558214164,-2.770431853606427E-5,-3.2716288594128733E-4,0.0012764890423177383,0.004056030003046985,0.001606852479477164,-0.0024011897782045123]
chr1:248203508	["T","C"]	[-4.4176530668978424E-4,-0.0012864297189017194,-6.235829303566638E-4,-1.6147907926325854E-4,-0.005816134618704164,0.0010476563389434682,2.100819713941816E-4,-0.0016702829019132667,0.009654794724713084,-0.013690078606722285,-0.011647707812872053,-0.011605605933127672,0.004951324539236819,0.008519104623834763,-2.995390944323129E-4,-0.002832000102506596,-0.0034050993770563705,0.006098382385834136,-0.00256218114209848,-0.0014838745333429434]
chr1:248204004	["T","A"]	[-7.238124824074085E-4,-0.001242170998906713,0.0020959205320850256,0.002058262984036483,0.0024788697123070804,5.210903368866805E-4,-0.001370359994658249,0.001024947149577456,-0.0016564533850480941,0.004376150434838165,-0.003982815472383208,-0.0014233721631775524,9.398017133243321E-4,-0.001993951698484185,0.0028149687402137403,6.958015169149841E-4,0.006844220735990277,0.0017803357152731943,0.003131253554736668,0.0019982857068846387]
chr1:248205598	["G","A"]	[-0.0018699107847443893,-0.0043205616961125085,0.0019300563399536116,3.1394995864732365E-5,-0.0015714556669619308,0.0017353261511023033,-0.00397291762611057,0.0020622410193882577,-0.004938090190799762,-0.009459414466580201,0.004004791953098458,0.0034308562784237033,-0.0021656989171758272,0.002789340383255756,0.00793201741722559,-0.002962291871296492,0.002880263220489808,0.005585799570661258,0.0028809208003624676,-0.005097650091255003]
chr1:248205616	["T","C"]	[-6.770308123077702E-4,-0.0014276124589970931,-1.203899190369422E-5,0.001232938093177919,-0.0044594944179650285,-0.0024495756261216145,0.002114231312228308,-6.759348481134606E-4,-0.003852933141519351,0.0038544524987969243,-8.899643744340535E-4,-0.0018668985398037677,-3.6124366954947275E-4,-2.6085335045083455E-4,0.0023289562092312366,-0.004088965285509989,-0.013600003173481923,-0.004940731854710141,0.009072070900134314,0.01333276580711952]
chr1:248205766	["C","T"]	[-8.492193112594343E-4,-0.0025928945348145244,7.026674616609188E-4,0.002371000742407713,-0.0056985284515555824,-0.00526003800399633,0.00688026730473749,-0.003780822468704875,-0.002328302663599979,0.005560170809927791,0.007384410014948121,-0.006070092453467983,-0.0023032781420766076,0.005490044994407364,-0.0038980652025178467,0.004428047789220598,0.004372182784145959,-0.0012235340891167824,-0.00458100353331001,5.893778770817686E-4]
chr1:248206019	["A","G"]	[0.008729407546286793,-0.0010042716382046193,3.924406955635376E-4,6.631121749012682E-4,7.164603750028755E-4,-7.713652838672213E-4,-8.186530940397166E-4,0.0025156737379574126,-0.002529852707843428,0.0030878321356743884,9.92068329401624E-4,7.866791970252909E-4,7.02281667422507E-4,-4.640272319342275E-4,0.001747904133127949,-0.00322624812150213,-0.00495841473768329,-8.426342834450336E-4,-0.0019969691172480194,-6.028714094009356E-4]
chr1:248207882	["C","A"]	[-0.001109608409297961,-0.002324728260680334,-9.354061229975722E-4,0.001128101545156735,0.004104284676463664,0.0015361351339313707,-0.00399278986963343,0.0028407165444562575,-0.003909301956036405,0.006369929015116857,-0.005370062045656967,-9.656918174450971E-4,4.280986179618958E-4,-0.004793418012699732,-0.008701419489410871,2.9430798887366454E-4,-0.005278033855890672,-0.004613942402522393,-0.007251792035624706,0.015058148403741742]
chr1:248208822	["C","T"]	[-0.001964932559240106,-0.003129888016938932,-0.006350191235524291,-5.6795472253876E-4,0.002148367425545738,-0.003917669229701579,-0.0011832634221983836,0.0012119766337086839,-0.008734728342147115,-1.3737228482018252E-4,0.0010180180931623594,-0.003476019016270467,-4.8698405647271326E-4,-0.0016601209924540482,-0.0028701497706388533,0.0013418779869884402,8.100609071083715E-4,5.577146819685679E-4,-0.0022758223663454395,6.363052866183524E-4]
chr1:248209253	["G","A"]	[-7.854819908256062E-4,-0.0015811120764167728,-0.0015730373525763826,9.047111147159518E-6,8.674452011803172E-4,9.971563247592266E-4,-0.0021429015722641553,1.737931681739368E-4,0.003774966602307048,-7.984017838833559E-4,-0.0053464360816873205,-0.005108485148739654,0.001092201502418348,0.0015273443128472578,0.00465818695958258,4.74314846915287E-4,-0.003616688076096629,3.263555569109912E-4,0.0016729168254082008,-2.2169997620613373E-4]
chr1:248211325	["A","G"]	[-9.717977473719986E-4,-0.0026136768460167065,0.003095976971535168,0.0015884229144588655,8.778754054244069E-4,0.0017095638885593818,-0.002354659059147957,8.574106690019387E-4,-0.0032819699710662066,0.004971081381018093,-0.0034124520655768177,6.432143948860357E-4,-1.0609015104283752E-4,-0.0017318040234981888,4.761852332759611E-5,-0.0016134393913991932,0.0030037661435411466,-0.00553969499600012,7.513003694875384E-5,-0.005935182495563455]
chr1:248212627	["T","C"]	[-7.444628852387044E-4,-0.002072921432320315,0.0025373913572055164,0.0015755811263130333,0.0049808336723587785,0.0012113204983638934,-0.0015912087526658,9.485926658449703E-4,-0.0027797057924468446,0.009257757825719045,-0.00850431450520685,9.810785482572129E-4,-6.89163321866992E-4,0.0035352451114367143,-0.005346238052526317,8.073356955074094E-4,0.003173570103771615,-0.0035377318657736686,7.811509502556256E-4,-0.01633048600287282]
chr1:248231421	["G","A"]	[-4.431617143366006E-4,-0.0019763376855185047,-8.610105696644646E-4,4.3117415968275464E-4,-0.006499274865893602,-0.0037514430516050303,0.003358772818546441,-0.0021221802693016057,-0.0013528849599038469,0.004842345843157311,0.006704293714595792,7.604745956153614E-4,-0.005201295327271177,0.007249285577729663,7.588259420343653E-4,0.004571169043105801,0.003653303996544311,-0.002865025128311637,-0.0016486716973872684,0.005248761327586592]
chr1:248238915	["G","A"]	[-0.0015201379240886814,-0.003392435708982507,-5.160796796798297E-4,8.153045232447704E-4,-0.0018617576842802853,6.632202894808047E-4,-0.0017340530161728531,5.32177192405828E-4,0.0036702767634970604,-0.001014415713527071,0.0028697761769207637,0.006355441774595893,-0.002284513058055625,0.003517747122695958,0.00892205904097585,7.284276073164711E-5,-0.0016347015257612743,-0.0017590119639212265,-0.001061564068768223,0.005976553521381942]
chr1:248242465	["G","A"]	[-6.986862936279286E-4,-8.999596548370505E-4,5.443746264958666E-4,0.0014203920141635253,0.0011405092358220603,-1.3689354679581422E-5,-0.0018361648403416963,0.0011833227075255138,-0.004474610439262884,0.004951218366791758,-0.0036257324032964275,-0.0020665719738330165,6.810489777494331E-4,0.001449125184737002,-0.0010555566182917353,-0.005944642257618894,0.0045766853662307545,-0.003444264228674671,-8.939144938429957E-5,0.007594851636358431]
chr1:248243378	["G","T"]	[-6.797812978298675E-4,-0.0018538297940445178,-0.0029577634580459896,-4.902610045041944E-4,0.004082719018915,-0.007801447890089452,-2.7715261773223935E-4,0.0019766528270382957,-0.04318831353856461,-0.03515729639192926,5.08977491111826E-4,0.003160105219531217,0.002152268826908942,-0.0031581490146973135,-0.0030697148750734177,0.010511847061572141,0.00597026631872209,0.00382688568610945,0.0025724174821306523,-0.003355489658156728]
chr1:248243777	["A","C"]	[-0.0014992320693762156,-0.00411040499371032,0.0014364421466149858,0.0020127760038759312,0.0050201539055902186,-0.0015896096825539683,0.0015817490515424035,-0.0012709579416591088,0.0028098873045711015,-0.001408575717459413,0.007329073777935056,0.0028319918130694306,-0.0019814934752303576,0.00501515419045284,0.008292209498263203,0.001722819737862742,-0.004918931232684879,0.002447518442444961,0.00288529393874533,0.006273089281701683]
chr1:248273726	["A","G"]	[0.01118283727312179,-3.175253789570278E-4,0.0011446202280739424,9.004878998516527E-5,3.667105086639338E-4,8.013153957762552E-5,-0.0023867319344321744,-0.0033149723648426745,-1.0211677545162716E-4,-2.4610244045861765E-4,-8.775453583603058E-4,0.0018977269250971807,-0.008547838679392008,-0.0028483780687893075,0.0013838484553447944,-7.49662843607196E-4,4.494627294808216E-4,3.773736101051019E-4,-5.674914592598108E-4,9.194343626604491E-4]
chr1:248375793	["A","G"]	[0.006993510138493977,0.001645397228644151,-0.004725970870245133,-0.0035181154834592475,0.0018809529644700665,3.0374571283360894E-4,0.0036808918696882207,-0.0021832256010637773,0.0017409642832341028,0.0021168670433456267,0.004961810862958872,0.008352162091185705,-0.0037615056963322584,-0.0011970605283713298,0.003917517172425481,0.007449345474533128,-0.004055954533301357,0.001874640972378519,0.0037643786049340495,0.004824785526091362]
chr1:248384700	["A","G"]	[-7.26220317375498E-4,-0.001944233219753562,0.0025064696955171585,8.668976360598995E-4,0.0020694016195503795,0.0016972429877332525,-0.0011772258445586937,0.0011001528092303952,0.0013273038479440025,0.002208641090641915,-0.0018236025241478156,1.6214971978636595E-4,-7.944483823892106E-4,1.856720873065559E-4,-6.412461599458399E-4,-4.742985396174387E-4,0.0062268019560364225,0.005146982383107653,8.264330028564989E-4,0.017887850967152473]
chr1:248387845	["C","G"]	[-4.972908309802663E-4,-0.0019955864200356353,0.0027445899324772885,0.001018125862275298,-0.001140997676862633,0.004655727159534736,-0.005717954772706652,0.002651499581491499,0.002943011325984781,-0.004561944549158283,0.003961655540077394,0.005117588459572531,0.0010534963616327375,-0.0010252393521808876,-0.00868634599817225,5.987999859934344E-4,0.00474667743507051,-0.010329233132914197,9.868140891345224E-4,0.011031332756465319]
chr1:248389464	["C","A"]	[-9.609488162972189E-4,-0.0023460669235020283,0.003251165686772499,0.0019275443382337175,0.008203073939655827,-0.0010909168229816092,0.0022311161044781726,-7.982550922061706E-4,8.082934137868147E-4,-0.0011574266632610603,0.0010581171814281521,0.0029121536820823357,-2.391903564375082E-7,0.004236642914620597,-4.992258093016438E-4,0.0041339944907664026,0.005134304622011337,-0.006572356648914182,-0.002178665003280568,0.0024911579845309554]
chr1:248390286	["C","T"]	[-0.0010254470643432732,-0.0029295196230999404,0.0018367430463097688,0.0025300648261076587,-0.003767851723618861,0.004433047696512244,-0.0044767789475321515,0.0021424718977555764,0.001137050002827465,-4.6722335223799215E-4,0.006341666254487295,-0.004820421139392465,0.0028137796290748315,-0.016526691084298453,-0.006652362840753073,0.0016223348507153346,-0.002560119048017383,-0.002126241539733114,-2.4428527102514456E-4,-0.0037405231797333926]
chr1:248439412	["T","C"]	[0.008026820224879976,-1.7763636300335527E-4,0.0011823105465671925,-0.0010825308745100752,7.758731592585559E-4,8.1626580863049E-4,0.001466342701372632,0.00506651560252913,4.6865688853731764E-4,2.2905493177727986E-4,8.251992132881554E-4,-2.0630078570126772E-4,-0.0017215616587098964,-4.5483687028298903E-4,-0.0011035233343938261,-4.407802047785565E-4,-3.359451421108238E-4,0.001446287588483644,3.445115627075689E-5,-1.0300917405586669E-4]
chr1:248442514	["C","T"]	[-6.266284728094419E-4,-0.00181800506316784,0.002948064534606952,-2.2861173509384122E-4,0.004788927782596349,0.001029708065679212,-0.0017035924248698033,0.0012255134091087232,-0.0021872304964221947,0.00625709844612577,-0.006742659200148193,3.2493721784461515E-4,-3.324315449466154E-5,-3.6824534646059075E-4,-0.0017257830480250814,-1.0333213650972325E-4,-0.002343837961574826,0.0020667106213332247,-1.6535432155627506E-4,0.012973057163521802]
chr1:248526586	["C","T"]	[-9.126002358275688E-4,-0.0022921423022376603,0.002838240838196675,2.5422023552346693E-4,0.004374506367361286,-8.228674787941212E-4,0.002010228106825939,-9.839604328986335E-4,0.0031310952379241465,-4.946254043082621E-4,0.0011176317388309376,-0.0011045066822515635,-2.4316386889331613E-5,-6.673826319014009E-6,0.0039317776768575926,-0.0010719598177100942,0.003159781689021982,0.006687760102162091,0.003701344579690698,-0.00150460583443823]
chr1:248681894	["T","C"]	[-6.783953328499859E-4,-0.00196021385751615,0.0020990120783164496,0.001984651420774499,0.0033762330405854046,4.6755468289046565E-4,-0.0013045954379566447,7.660883316757342E-4,-0.0016539109917883782,0.0038161635577119764,-0.002939439825435622,-7.279107947105343E-4,-2.159842870074413E-4,0.0012226443958150341,0.0011041292539698778,0.0022816356704774892,0.0016322808622727357,-0.0032599605320118405,1.2490789703113557E-4,-0.008769263466903295]
chr1:248739449	["A","G"]	[0.002279993967105697,-0.0016105120887574646,-0.0058213235189432146,-8.367157421590865E-4,-0.0017716896834510116,-0.0036401110034848176,0.003746956092896478,0.005667970618129866,-0.0045767216468235936,0.004968691795809342,0.004422108988332369,1.6048995038083443E-4,0.0036707418334013422,0.00390824694686776,-6.102466898480021E-4,-0.002888567922204558,-4.108941080718111E-4,-0.0012398342744400802,-0.006088681008410088,0.002891081428986035]
chr1:248750625	["T","G"]	[-0.0029750135501125743,-0.006842659750817522,-0.0025160391697935263,0.0022143477556140763,0.0029834858302883837,-5.165974047754927E-4,-0.0033693974065010348,0.0013660480217028935,-0.003919074213326652,0.0035992037284849217,9.325378565413349E-4,-0.0029063561820529215,-9.353838460839097E-4,0.003498813301373804,0.0016374359151680778,0.0050537138813061605,3.047091294788476E-4,-0.0031794015514235905,0.0012329024816419706,-9.272671608115091E-4]
chr1:248810458	["T","C"]	[-7.146200530421308E-4,-0.0012339025626041074,-0.003561867122012698,1.8189394933870525E-4,-0.002831533753574736,-0.005156015764974136,0.00626919313279774,-0.003349552979223928,0.002315291809904585,0.0015981033161641314,-0.003688486938585437,0.008444624315790211,-2.0604019004718136E-4,-0.00233555459408329,-0.0012661948149985973,-2.027640956198309E-5,0.0010901683017475875,3.767040207192386E-4,-0.005923777296242685,-0.0024881546189521684]
chr1:248810964	["T","C"]	[0.015202564695578133,0.011769540629930719,-0.0028749883876598363,0.0073512834385297,-2.7893313790294924E-4,7.621779712121581E-4,-2.029307873256416E-5,0.0014021636944806977,0.003505506428516436,0.005470425113734771,-0.004175630653746539,0.003370884834254083,-0.005383478268060664,-0.001656017703565096,-0.0011203500546252503,-5.724825694614018E-4,0.002049830725935228,0.0019150104029815793,4.000941250196919E-5,0.003666810174337071]
chr1:248845659	["G","T"]	[-0.0013185649741360788,-0.00447410000911631,0.003276362677749116,0.0035088168841470604,-0.00786546170968739,0.0016154753531795038,-1.079928935929649E-4,-0.002197905825062824,0.011572795518345134,-0.017811189149842206,-0.02303041738239829,-0.022085156291857245,0.008481510682942246,0.017596984701021633,9.723305231997044E-4,-0.007728624267236641,0.0077284461018794865,2.684262687176971E-4,0.0041658532055537335,1.1861745528501015E-4]
chr1:248847970	["C","T"]	[-0.0029643032157070813,0.006827675647286699,-0.008162992177108131,-0.005300440562667175,-0.0012466128262684408,0.00943942620812529,-0.0012764120675437848,-0.0038386268587066335,0.006880287752593554,4.124316013332933E-4,-0.0036530840371225824,-0.00159418871896933,0.0017584031700756302,1.562828598630724E-4,0.002238438301530389,8.102676739543383E-5,-0.0014698371174742075,0.0045992981806461984,1.501236829817209E-4,0.0014786462461879118]
chr1:248849323	["C","A"]	[-0.00325779163731689,0.010683413534296235,-0.00166460004647773,0.00876527934917158,0.0017681985194471933,-0.0036332241972524873,-0.0021408731290742987,7.268341998290279E-4,0.003062130831364163,7.662497567102402E-4,0.001079684290438762,2.7114479107241647E-4,0.0015506377117202826,-9.262288660000649E-4,1.0820863610047105E-5,-9.214821280402638E-4,4.5088492401532213E-4,-7.762287867682668E-5,-6.826173358998923E-4,-1.5107559159029845E-4]
chr1:248917151	["T","C"]	[-0.0026982530306319807,0.002892148121031831,-8.594380466820633E-4,0.004363579907296675,0.00431365333035171,-0.007412080110325916,0.002387738271948525,-2.0528928097984656E-4,-2.7063108872020373E-4,-5.050778019564997E-4,6.594712805281107E-4,0.002046481292008114,-0.0029383575823419632,1.8337483705241817E-4,0.002773336072979718,-0.004821290225592489,-1.9334902961065664E-4,0.0010600359447618538,-0.007764493674324213,0.003934216596585781]
chr1:248918885	["T","C"]	[-7.349077692810535E-4,-0.0031663459955009366,0.003175075733802788,0.002802929393955853,0.0016072654547073758,0.0035094476992360976,-0.004678659524006552,0.0018210932209868354,-0.0037893360789312187,0.006930601382050808,-0.005086401455176638,0.004018541180495137,-0.003752635133563996,0.007085509233247059,-0.0052797436830358405,0.0023840786171734764,-0.018139885413745793,-0.010289132926190447,0.013549178616136661,0.006910969018560403]
chr1:248919607	["G","T"]	[0.010381814307410923,-2.057350541355551E-4,9.84819024453851E-4,-6.285450428140655E-5,0.0013271018972194344,-6.512505269390371E-4,-0.004731772609689748,-0.004827793235486632,4.4044124030313223E-4,-0.001326660897553016,-0.0014464922460838022,-7.110856339354329E-4,-0.018895157208114428,-0.0036374094745306455,1.1550778742603761E-4,-1.7653553055989147E-4,-5.99399437558126E-4,1.0165258044110487E-4,2.48682110624806E-4,3.373776259218927E-5]
chr2:38938	["A","C"]	[-0.0020288641913959373,-0.001735517586104697,-0.006482529124680812,-0.012886703765006557,-0.002058639726176591,0.009468220089568378,-0.0022739757862108036,-0.004742966515135071,0.003694165394337943,-3.9934818911186977E-4,-0.0024019077153777106,-0.001972910426758072,4.525116575532836E-4,8.117268891284667E-4,0.0010152295625791797,6.838049693475421E-4,-0.002491393625781246,0.0024692616479038676,-4.995497411436681E-4,4.038256859360489E-4]
chr2:40573	["C","T"]	[-7.714733841432835E-4,-0.0018164599739320683,6.8690955883162E-5,9.37994708355869E-4,4.031548629217709E-4,0.002199666553813755,-0.0031508118333121995,0.0012941158862513342,4.1830062621547767E-4,1.5541783362271855E-4,0.0028856444180605937,0.0012206158665961312,-2.2804220672903861E-4,-0.0017374636588282236,0.0060031677243931585,0.0014589875786127269,0.001908486411518117,0.0020808463707050343,-9.394452595676636E-4,0.0016248848499319428]
chr2:45895	["A","G"]	[5.747228508576724E-4,0.001840181377934717,-6.224236371249916E-4,-0.0016665939026211,0.004070698850281155,0.0023518036944778563,-0.0023180381914640093,0.0011228282534043697,0.003223014406776749,-0.007055427475509978,-0.004306868943174821,0.005495689564664249,0.0010085148999663255,-0.002473094374097245,-9.286916476154109E-4,-6.091620040589119E-4,0.002255572105160353,-3.686975686921231E-4,-0.006879742443268352,0.004197412557688964]
chr2:46341	["G","A"]	[0.003535325679099353,-2.4512980192006645E-4,4.7324596707183305E-4,2.9991055355075175E-4,3.593535686405416E-4,-4.2193990569187927E-4,-0.0031017342429375356,-0.003560709221420228,5.369202598073067E-4,-0.0018834069656998816,-0.0018208771391683247,-4.169165490475128E-4,-0.01590788687655531,-0.0027146246106394484,-6.027565548611166E-4,-2.5258281674386487E-5,4.27868603837267E-4,7.609323910564924E-4,8.274371480669084E-4,-5.090199275580608E-4]
chr2:234231	["T","C"]	[-0.0010853374627748274,-0.0014567604678923612,-0.004901282953522002,-4.285863358308243E-4,0.0010142070228010688,-4.3868026627402344E-4,-0.002280722730395514,0.0013179028390865612,-0.0020488109768853242,0.007001030376919403,2.519279041597122E-4,-0.002819212509993809,-0.0019729401952321875,0.005070372285788137,-0.006199515247285911,0.004181356786269992,-0.00813335617344639,-0.00425716124030429,-0.006080701212787933,-6.387645938016152E-4]
chr2:240210	["G","A"]	[-0.0014418655688400552,-7.440632396228257E-4,-0.01027931354367743,-0.003260440133991631,3.850197727888828E-4,-0.0011908525086625694,-0.0026467220950799294,7.541700296030265E-4,0.0036072063644066476,-0.0011561125344298703,0.0011629637624364292,3.5536214488892867E-4,5.783922049531336E-4,-0.0038423408230547126,-2.342699342801785E-4,0.002070535141528309,-7.121670456672962E-4,-0.001324770549872417,7.510600452958605E-4,-2.3187523170276376E-4]
chr2:240924	["G","A"]	[-8.987560776685274E-4,-9.454119542968778E-4,-0.004779916363716373,-5.85217547237886E-4,2.2961082008284174E-4,-6.34795907382571E-4,-4.330469371084178E-4,3.2106880196180646E-4,0.002370255781390174,8.96732828573171E-4,-2.7925143448792833E-4,2.1031206566363242E-4,4.682605563980755E-4,-0.004268316888584822,0.0024505799192100788,-0.0029930483613212866,-3.257141995984078E-4,2.611232964259629E-4,-0.0011605846459088773,-0.001858593995837457]
chr2:241167	["C","T"]	[-0.00249804432000342,-0.001237703988770496,-0.019889082520076977,-0.006112133160459991,0.0011637312201642864,-0.0013086035268735016,-0.005201390723695339,0.0019982266347599547,0.007541780904004505,-0.0025065532111001906,-0.0013656746968129098,7.112261917914184E-4,6.014837100023512E-4,-0.0010230342661463315,-0.003552030856895268,-7.502515280551174E-4,-0.0015144971183504612,0.006719615301111239,0.00527208009755744,-0.004202152357069531]
chr2:242824	["G","A"]	[-9.385640548409878E-4,-5.480272943006682E-4,-0.0059911668984185115,-0.0016370845687192677,9.706731653392391E-4,-6.174138322986326E-4,-6.095653597346514E-4,-1.5201117363493932E-5,8.892286972284833E-4,-0.002490183587601106,0.004638355591067292,-0.002195813834189509,-6.04932018237932E-4,0.0017912775034044134,-8.940322192763707E-4,0.00796630747014417,4.423693700545678E-4,0.002745200255406675,0.00132066689734033,-0.001903974889159905]
chr2:242879	["T","C"]	[-6.410882166518733E-4,-0.001720437417736437,0.0024472137720799375,-8.828688084269247E-5,-0.0011340415174436198,0.003267872665046795,-0.004298203825611355,0.0021071054570439792,-0.0010893988452713036,-5.107893038600275E-4,7.476639433108343E-4,0.0029948464991477386,-1.0461449701450316E-4,-7.471189618141942E-4,-0.002122526422450593,-0.006340576221991206,0.0030375031816542377,0.01356338215378024,0.005482843314967057,-0.001487227188496708]
chr2:277229	["G","A"]	[-7.494988040955611E-4,-0.0016140133333349535,9.238500889414638E-4,0.0013391882652954866,9.494092261743416E-4,-0.001599991482998651,9.409146561403924E-4,-2.3062274575591442E-4,-0.0020388478096189802,0.004679739680144192,-0.003620484542115475,-1.7437885741495928E-4,-2.3242713208073687E-4,-0.0020150693916282884,0.0010227353847368865,-0.010146522079208466,9.26117619830761E-4,-0.0017481758670848191,-0.001815978513750436,-4.7682604999012995E-4]
chr2:277250	["G","A"]	[-0.0011431157030499571,-0.0030189197999173426,0.003948739925637138,0.003190874836707993,0.016128462481144124,-0.006234139031968066,0.010297498982068946,-0.0050380175479056485,0.0067435731188275165,-0.005898226143726638,0.007471194462211972,0.0033673607196025397,-0.0012243713104892605,0.0033468386832437007,-0.0023389723183257095,0.0014599273987247836,-0.004767163867915342,-4.682400251850794E-4,0.010201992805319008,-0.004741854178295998]
chr2:277314	["G","A"]	[-0.002398541945411902,-0.003815276731481843,-0.008490312744699162,-0.0012089642213372266,0.007048284414540226,-0.0024503140068579273,-0.0013108799503800113,8.577076742395278E-4,0.001578284997082861,0.004186025329007918,-0.0027179704306459114,0.0018312682903433711,6.748613860739015E-4,-1.525753262055821E-4,5.624646441378872E-4,-0.004883896249041911,0.003333306983959356,-0.0016516183755168842,1.0887229277795257E-4,3.065389797910111E-4]
chr2:664617	["C","T"]	[-0.0030584961744929834,-0.0012565675308923675,0.00107488380464984,0.009021288026790667,-0.0017867495063542409,6.567625016068154E-4,0.003397705644797404,-0.0012922638184315793,-0.004320594863574927,-0.0022584725990926315,-2.4741137285075305E-4,3.8156285435529105E-4,0.0023498116909074097,-6.529813833689445E-4,0.0011034516751348012,3.4784271987453736E-5,0.002115433828624139,-0.002261035850166723,-0.0015181691844304965,0.0025515561577917865]
chr2:664719	["A","G"]	[-0.0066174591858769866,0.002644050568631412,0.005892966327874098,0.011687028103773655,-0.005880722290568378,0.0018082526487619717,0.0018267523293791586,-0.004074380351099418,-0.006361102180112199,0.005512712613462029,-0.0074650318109660005,0.00728096686696395,-0.005909093041797229,-0.0066927430151168124,-5.577619799428042E-4,-6.351183185775898E-5,0.005421675973096363,3.256195158838274E-4,-0.004903637797445639,-0.002500049631673753]
chr2:665124	["T","C"]	[7.255678261946891E-4,-0.0011308980942949006,0.0017383031698013948,-2.635865269138005E-4,-7.294705848152868E-4,2.131359152975423E-4,-0.0015523955370467183,-8.581156801992778E-4,0.0012579781478489007,-3.0691151091970296E-5,-0.004435170708662654,-1.7408232577660252E-4,0.0018629828132359335,0.0015588095980130809,-0.0019557751556094683,0.0012949924958308402,0.0014026057925596038,0.004906969107839542,-0.0038039503135129226,-0.002234978862376274]
chr2:665223	["C","T"]	[-7.241576243038743E-4,-0.001561882640814568,-3.261264775112873E-4,7.538505240538821E-4,0.002887659316425748,0.0019310050262292392,-0.0031357317626862623,0.0016428196762344062,-0.0010203832304629993,0.003927481354477858,-0.0026855511235364038,0.0022152597777850757,-2.784075593439038E-4,0.002521721486457436,-0.0015627464657915616,-5.578364453324777E-4,0.0078108375814494495,-0.0032353856192905953,-0.0017209438366246304,0.0028660837309275877]
chr2:666466	["A","G"]	[-0.0023569180335803724,-0.004911454964281775,0.002801919622941416,-0.003549616511968333,5.974036260492573E-4,-0.001214915821918433,-0.001512248650003603,3.292712797223138E-4,-0.003266867351240297,-0.0018360438966545374,-0.00250129582429303,-0.00579752472275526,7.378335951802537E-4,5.148677293864009E-5,0.004361765933392642,-0.004234700486973512,0.0036665054952175575,0.0014407199146463992,-0.0043325386810104324,8.547268799123296E-4]
chr2:666610	["T","A"]	[0.008586842053628575,-0.004729851336714311,-0.0036111022407716753,-4.494307277402707E-4,-0.0011224393559319899,-2.797189121352867E-4,0.00343732636228193,0.008890448249567766,0.003175094615941661,-0.00313930714870403,-0.002624836667963912,0.0013075068846819388,0.0156109525859344,0.005081293721931734,-4.053952471618635E-4,0.0022953017157415195,3.5764169514356447E-4,3.4458765275021297E-4,0.0012973048233827556,4.975780426575782E-4]
chr2:667974	["T","C"]	[-0.0018594932431959233,-0.002259266158032728,-0.008576296078844081,-0.0011397631469988775,-2.811845320687644E-4,-0.004747315529713235,0.0020289600573350428,-6.782324330932081E-4,-0.0038463581821533204,0.002569350641805715,-6.6099294618627E-4,0.0017553931241036569,-0.0013332030812110236,2.0260796380062622E-4,-0.005693709217820773,0.009959111292804445,-0.008191579946026949,3.9354022182236495E-4,8.181292443149033E-4,0.0045974405446823794]
chr2:676160	["A","G"]	[-7.633001227648711E-4,-0.001493125614926225,1.9788025385400314E-4,-6.553796723350021E-4,0.0011436637690077202,0.0034078696247644034,-0.0038368617343838033,0.0012350340683809356,0.0012243973752748812,0.0017979193066730555,9.932653491609193E-4,0.004919128104465861,-0.0010495614023178783,0.0030910788140277846,-0.0022895919181707227,-7.098403496490332E-4,0.006417606107500371,0.006874167854485921,-0.0011548435588841295,0.008648641385605881]
chr2:1083594	["A","C"]	[-0.0011344000150730873,-0.0032824983343695824,0.0038297858523898814,0.0024157901943484827,0.0056850201470146485,-6.839298806868859E-4,0.0020407952837158427,-6.84489120395474E-4,0.0019204706865339973,6.311553966251486E-4,-0.0018282526335641118,-0.0010706806260417832,-1.5635620490229957E-4,-0.0014534833342899176,0.01146050492566103,0.006443081617197417,0.0012692581899872565,-0.002834498447876286,0.011283742284845319,0.007989621710912158]
chr2:1083634	["C","T"]	[-0.004117125232413584,-0.003034068722660938,0.011457078858941,-0.0014684868828185509,-0.0025249583659133186,-0.001680098757954002,0.0077017868637690255,-0.002414723706472168,0.0020675592872832463,0.0036083405047540357,-7.60597680587568E-4,-0.002053857829389789,6.920168230497918E-4,9.835192200482068E-4,-0.004412850031699446,0.006995318953182871,-0.001953157559516578,0.0031534682238430734,8.197370828517183E-4,-0.004810842780135623]
chr2:1173095	["C","A"]	[0.006628826090516984,-0.003670368302057487,-0.00799124931977854,0.001710400225523836,1.2829536303314167E-4,-0.007591525615914977,-0.00319857585140589,-0.006121712429820044,-0.002532646860736512,-0.00858458816887843,-0.002837637397720529,0.0035955852949753815,0.007654501053197692,0.0022896132684225674,-0.004982471783375071,-0.003791346235094968,0.002759126873618875,-0.004935684354477934,-3.0380365643384983E-4,0.0011384914779438348]
chr2:1433432	["C","A"]	[-0.0023537958381677003,0.008117698891300444,-0.011978651241013766,0.003643883739211499,0.002859618939224629,0.02481207803767658,0.00994742497339188,-0.0110608386439594,-0.0061967104433534375,-0.0036105415417762654,-4.7107264882641865E-4,-7.275482594807303E-4,0.002064281792165526,3.5169334992965614E-4,-0.0010331685767137769,0.001675216332688473,0.0012162690808782386,9.844024010835144E-4,1.4997299400572935E-4,7.669718784396291E-4]
chr2:1477106	["G","A"]	[-1.2959971181298588E-4,-1.8645818703380267E-4,0.0011096158135682568,-0.0011042199844994826,-0.002294106392187262,-5.198653270388959E-4,1.3434831993270542E-4,-7.058646788937726E-4,0.002376072661380614,-0.004214923216674249,-0.004391170658028589,-0.0029467316584130213,0.002185758718607153,0.0032541977420562102,0.005233322346146366,0.0017016752316403568,0.0019063714753037337,-0.004916187737115221,-0.0012725293469895275,9.278496246925415E-4]
chr2:1477383	["G","T"]	[-0.003832553832582843,0.001660255986901135,0.008363441459690096,0.0015695968901720972,-0.003044322860729192,-0.0071634268565338634,-0.007606498727652662,-0.0021482291540080847,-0.0035649588784876724,0.0046444480108186375,2.3886683786374796E-4,-7.826976944726668E-5,-0.005320804652195648,2.443524851657186E-4,0.003266654612901016,-0.006769271931375961,-4.09637276253122E-4,-0.001183886813368508,0.00389630130604879,9.305660775840985E-4]
chr2:1542759	["C","T"]	[0.00940425311625683,-2.857450652709372E-4,-0.003024695359431104,-0.006578608414293642,0.007747170936184708,0.011215913639472781,0.003756289388083126,-0.0016371247309374902,-0.0015006111337970572,0.001517892009826864,0.0014580674048842266,-4.0035005288543404E-4,0.005347095640020117,7.78925251042315E-4,0.00386355080993202,-0.0017226593269534154,0.005495083838897947,4.527246266664767E-4,0.0033542459192985137,-0.0036610778871277575]
chr2:1543015	["T","C"]	[3.0830277373536266E-4,0.0021910936253781484,-0.0023933308736525678,8.981752781345193E-4,-0.001034000775901077,0.006545264184094856,0.006633281451471888,0.009981641586276848,0.0018877102074209074,0.0011952075102651517,6.644415883781944E-4,-0.0035849073728842313,-0.0072521162815946385,2.0890078342103018E-4,4.935964952433596E-4,0.0054012718182911085,6.215495420632796E-4,0.0018518986067873053,0.004845183507750453,-0.0031024520016451557]
chr2:1543200	["C","T"]	[-0.0011390243056771975,-0.0024249697756402217,4.630602858569243E-4,-0.0015660763256867066,-6.729214338701097E-4,0.002253438838861934,-0.004481332573588248,0.0018239622739475389,-1.451926683637005E-4,9.062282855780081E-4,-0.002038329795191276,-0.0013788117896659264,-2.0205832714194298E-4,-0.0014095350133179092,0.0067782214044748035,0.002312664769071473,0.003227376066024436,-8.881215255006619E-4,-0.007161541483609309,-9.490613797619911E-4]
chr2:1632281	["A","G"]	[0.0010011357142041813,-0.004085347260943679,0.007454936039102108,-0.005085940854146558,0.003641115834122562,0.002384217681398011,-3.795155899154143E-4,0.005216661511754637,-0.00112430704420492,0.004902810848931323,-1.7766634257435556E-4,-0.001568393820702346,0.001885565763530989,-2.650955322828119E-4,-0.002604794729771961,-0.0013674215845221557,4.821222095862589E-4,0.004155587181364885,-0.002496872404078731,-0.006844220695082614]
chr2:1632795	["G","A"]	[-4.089644569455109E-4,-0.0016832490295504406,0.0022928735947174116,4.589340902695561E-4,7.443909307997069E-4,0.0024661961261395133,-0.003657726681193919,0.0018676727413457286,-9.443064729930749E-4,0.0033721926663873285,-0.002273787215216988,0.002668241908126074,4.675499873109362E-4,0.0012023736877014514,-0.0019494236089049224,-0.001302141565475256,-0.00527201459593447,-0.0037775810602194313,0.005195077068251535,-0.010821866807411299]
chr2:1633383	["G","C"]	[-0.0016482810991290905,-0.0039012324033485925,0.00318355833180196,0.0020085582667131482,0.010460350125768228,-0.0028822596095266955,0.004799968597433176,-0.0017780598685632834,0.006057373582866532,-0.004851548429693936,0.002327966002625192,0.002446207554511805,-2.0717919973903688E-4,0.0023035284775999635,-8.125544266429761E-4,-0.0026331728107736865,-0.0033435555755045453,-5.975661587844792E-4,-0.002123038835973502,-0.003132110797450965]
chr2:1633850	["A","G"]	[-9.138089162237179E-4,-0.0020484100252147128,-5.162499365010491E-4,5.1517560149895E-4,0.0015489725291605776,0.0025011234451072346,-0.0040677841683878675,0.002087284022843606,0.002749827543300297,-0.002660635330265953,0.0019706872636695186,0.007095326664923204,-7.838278138890816E-4,0.0055913376321312025,0.001789702976110418,-4.072339122279425E-6,-1.0795593003443527E-4,1.4015090704598768E-4,0.0031288549753500567,0.006710353759937691]
chr2:1643470	["C","A"]	[-0.001729633670919914,-0.0017632793352438862,-0.012599973994256128,-0.004533392890921882,-0.0030855941246068757,-0.004087780923248917,2.2305353787359998E-4,-1.042582727709677E-4,-0.006036354976813828,-0.007843814511879793,-0.0032414907896809618,0.004772971848667747,0.0014469119840647636,-0.0016893700892080968,-0.001168144964240117,0.009106957546844211,0.001453418099338625,7.941031071956946E-4,-6.113784034193358E-4,-5.592353134604326E-4]
chr2:1648582	["G","A"]	[-0.0015394084352998209,-0.0024826730797603627,-0.004258782674473381,-8.532589921859278E-4,0.0029238391995168506,0.0017258947155254587,-0.004798071441519715,0.002401757735408384,8.039084021925068E-4,-1.1465112612111813E-4,7.230819521485982E-4,0.00528111510757979,-9.907852306128137E-4,0.004192160519235556,-0.0011254273517917156,-1.5724863755965435E-4,0.0010854845316681035,-0.004144942086838007,-1.8054758330097437E-4,6.141694032698377E-4]
chr2:1660882	["A","G"]	[-0.003991155551287628,0.011719364487906395,-0.0026176490963423457,-0.00447753214246139,0.006124762180372839,0.0016398114621884534,-0.003662403532689254,-0.004738082384141791,-0.003805820440546073,0.006782511826735574,-0.0012594018681257116,0.0011614774279132417,0.005603224974139202,0.004719692713191415,7.65983097761017E-4,-0.0016068466392359028,-0.002552075026260424,6.361557598605234E-4,-0.0026948267638377005,-0.002796276631012303]
chr2:1666323	["A","G"]	[0.006128508929683339,-6.237550524344386E-4,8.085194906891782E-5,5.881965133364758E-4,-0.002220024179440715,0.0010741062224054656,0.013417996061347423,0.017090301960333974,2.74181038748524E-4,9.211570640089313E-4,3.803980651333713E-4,0.0019285950562067116,0.0016024761567856919,1.6245202708773036E-4,3.4137573614493303E-4,-0.0021053564732995645,-0.0012480118921327362,0.0017100082169586469,0.004143835604691703,-0.001246749218124042]
chr2:1791472	["G","A"]	[0.006407778835266239,-1.2047788337785481E-4,2.0119723270362513E-4,4.269113124000063E-4,7.161620315714699E-4,-0.0012748687702684239,-9.820097091015874E-4,-6.699777837361842E-4,-0.0012794672788683289,0.0023939897332945726,0.0023719609183118877,0.0017693672497569356,0.008193335650646071,8.779389500353602E-4,1.4092625442026414E-4,-7.422478399368768E-4,-1.4853261669549352E-4,1.9037916390424842E-4,0.0011591022825398322,-1.8806490080283141E-6]
chr2:1816288	["T","C"]	[0.002218449596072293,-0.003812219848293604,-0.007191714618928139,-0.017838862004700248,-7.067761923509839E-4,0.0034288511574742412,0.01203067392924418,-0.006284623375236848,-0.0016718505454799797,0.005275223570658864,0.002142854709289107,0.0037209636663127024,-4.24441513527383E-4,0.005545824613169065,1.603967726291967E-4,-5.897497530815817E-4,1.4698718950657347E-4,-0.0026513467028442058,-0.008306220085242648,0.001483070866280354]
chr2:1816510	["C","T"]	[-0.001052343323095832,0.0013393885421952411,-0.0026988266701968456,0.0010294367435373104,0.0034643692125133226,-0.0021239578104395333,-0.004228231417443778,0.002202238584633632,0.002109669737400298,0.001731015484381727,-0.0014166601552797478,-4.734296484188613E-4,-6.180646415635974E-4,-0.0014898136682580387,7.811447846054613E-4,-3.772946436666135E-4,0.0030035883007376372,0.001862891441249351,0.003947879801678106,-0.004145374548665556]
chr2:1830923	["G","T"]	[-0.0014643969177987688,3.2951854572181507E-4,0.005651982124494019,-0.019003443662528496,-0.002305389799996403,-6.495898031180776E-4,2.7872993436349415E-4,-1.015278395573533E-4,2.3250297545256626E-4,5.579104840359466E-4,1.7973804520177497E-4,5.16232707296951E-5,-9.904710698493877E-5,7.821745638509061E-4,-0.0056220990010619944,-0.004744992817568107,-9.441256619304972E-4,0.007750976401612193,4.501510626003879E-5,9.229487046389039E-4]
chr2:1839002	["T","C"]	[0.01068778254761731,0.009048690816972954,0.0026401530330764614,0.01280464503421713,0.0034223505082980835,-0.004153676634229522,-0.003823347094327764,0.007663333541679669,-0.0018404362377173558,-3.781293113988698E-4,-9.703002614030665E-4,-6.100943577356998E-4,-4.897668775947797E-4,9.552859823473579E-4,9.345960104569802E-4,6.092295813774829E-4,-0.0030791568577409577,-0.0018354421240289458,0.006404152772674756,-1.2637259405430475E-4]
chr2:1841833	["G","T"]	[-6.762559915889194E-4,-0.0017877949430327518,0.0014094227882537707,8.523281226901747E-4,-3.310812693921748E-4,0.0030205661713072376,-0.0038872536258866006,0.0017641269240146903,7.299734870728397E-4,-1.550808319010465E-4,-0.001489334273820455,8.324899164916885E-4,7.587325266194415E-4,-0.005176808778571029,-0.004221205196798236,-5.324213170461522E-4,0.005977977288696013,-0.0021936258188438407,0.003093150380033262,0.001890593918361515]
chr2:1889361	["C","T"]	[-0.0046797311844702216,0.009180933931968116,0.005651284168977626,0.009964512197296523,-0.0011672675017748923,-0.004975124564216186,-0.003968427526529745,0.002668607619216763,-0.001602626756091207,-4.955136352971568E-4,-3.492952235214094E-4,4.683217896906436E-4,-3.636623625930764E-5,-0.0010699071100269762,5.185119714611763E-4,0.001277466923011287,0.0032691269060910037,9.522068008043284E-4,-0.004023584199783908,0.0025678451585917934]
chr2:1943196	["C","T"]	[-0.0010590305015149152,0.01076509135536579,0.0043045348604119574,0.008501051865606808,9.073384485324564E-4,-0.005818418708087604,-0.00471927335416622,0.003597622283733607,7.381679405297867E-4,0.0023952800129124954,-5.868650326277371E-4,-0.0014579058269169048,0.00591725921523346,0.0020950735200022533,8.589902375304222E-4,0.002953744175246853,0.001629216420646631,0.0037493723694581225,0.004895158210853999,0.002041535440516728]
chr2:2054005	["C","T"]	[0.00856503911318299,1.6038341407970932E-4,9.342929579612719E-4,8.843520793246256E-4,0.001057169185109968,-1.1547736620814098E-4,-9.335114002525848E-4,7.109243364344218E-4,-4.5182246179107825E-4,8.136153897256355E-4,4.696247779847005E-4,5.118435063118681E-4,-0.009111993461951384,-0.0019782032220998485,-0.0035263048857216133,-0.00122620748027298,-0.0010135109815899918,0.003215815085843342,4.432324463338818E-4,-0.001246202114587495]
chr2:2284487	["C","A"]	[-6.916430398094471E-4,-0.0017607776492141163,0.002347593342192026,7.900172181974591E-4,0.004122365817199689,-0.0018565060267024416,0.0022743604537323247,-9.159043784889586E-4,0.001323790711743172,-7.238006818352834E-4,7.301448912971414E-4,-1.6445409932763674E-4,3.60467693464704E-4,-0.0017102542997407503,-0.0031899789176394622,-6.475164711325103E-4,-0.0014135693457866972,4.2512001987579916E-5,-0.0019419224269399326,-0.011409994794255276]
chr2:2330973	["A","G"]	[-3.8357345222226117E-4,-0.0011246242076038099,4.617149864796648E-4,-0.0016191796952397556,-0.002195009169361742,5.799475082150968E-4,-0.0015080185712919934,7.00603970763363E-4,-5.411854711840943E-5,0.0017229145156304876,0.005394965378815973,-0.003897761201282733,-7.267229233276903E-4,0.0029227718934550493,-0.0018960659093757602,0.005724463134858282,-1.7971503191002266E-4,0.010457463286978465,-0.002423283116942875,8.920542855291524E-4]
chr2:3189027	["T","C"]	[-0.0021956997062950213,-0.015770112238837727,9.214945801548786E-4,-0.01170223545119194,-0.0018298313005496317,0.00706873337013182,0.007868072264054705,-0.002762862611297788,-0.004198251368324164,0.005371539031220481,0.0021171667031393182,0.0029293824769854506,0.00275945094962168,7.947167279254015E-4,0.0015582371042142738,7.583588107149789E-4,0.0036883959936980563,-0.002595459423529037,-2.702634278167527E-4,-0.001574979681749638]
chr2:3208913	["C","T"]	[0.010913523949174652,-6.410177241812027E-5,0.001353582852478043,2.037891225767367E-4,0.0010828007249143769,-0.0011052609422678764,-0.002776660272646206,-0.0011730689771049124,-0.0015262266243227013,0.0026902771782643057,0.0037184186319686456,9.182147017281971E-4,0.011376274131611026,0.0012825227342604074,3.899908905595607E-4,-8.768996464727195E-4,-2.1367375864561903E-4,9.354747170492142E-5,-0.001084515279907644,-5.874491716241026E-4]
chr2:3274392	["G","A"]	[-8.011406833393958E-4,-0.002250202885942721,0.0023439157333052015,0.0015327153915478482,0.002173974650149228,0.0035648051703334057,-0.0036342421442368037,0.002216380691794078,6.457704147822229E-4,2.872801615029206E-4,-2.958835005028222E-4,0.0064744994899465814,-0.0012659328568090332,0.006347128618839321,-2.6559276534631225E-4,-0.002272288708053262,0.004363577591879041,0.0029747003247560483,0.001788710697300801,-0.00343383795691908]
chr2:3387687	["G","A"]	[-3.9608179668270077E-4,-0.0015066924799687987,-2.549784154107848E-4,6.805572036135641E-4,0.0014037227072577958,6.923424769046198E-4,-0.0031843279567161185,0.0014221341977259851,-0.0017808029333560285,0.0014740677198490845,-0.002842705777441986,8.26811969607953E-5,-0.0029551115623561155,0.0010072589799926066,-0.0021257088887884587,-3.765886409563856E-4,0.0013403083365019681,3.173893372112416E-4,-0.010214925657361634,-0.0054564080078993585]
chr2:3457705	["G","A"]	[-0.0011080317266108268,-0.002008719436972458,-0.002552191991234119,-4.2728970265185464E-4,-6.084380504474216E-4,-0.003169908244351459,0.0016211324419611467,-5.061550707698389E-4,-0.0010729379641385933,0.0059420715444694835,-0.004985801474968751,0.006698828411691026,-0.001026708624295588,0.0018965306375184504,-8.011743642344934E-4,-0.002875276008738626,0.0023018592404626453,0.0011433632284703322,-0.005675433760980693,0.0014889517887418638]
chr2:3465641	["T","C"]	[-0.0014513135323817226,-0.004545879380114786,0.003822221482088755,0.0024202205983090337,-0.0018505174553868468,3.800275769615969E-4,6.2920629055169E-4,-0.0011702239759849144,0.0031337469425828956,-0.0034876982480678076,-0.003793822642013489,-0.006937572944433026,0.0035361694105544173,-0.00764780903935717,0.004275909017435802,-0.0037642402109444337,0.0038570108259564453,0.0015824103985410131,0.002212090805585678,0.01432545705141796]
chr2:3477680	["A","C"]	[0.006761954764704337,-2.160371277816759E-4,9.320673191430625E-4,-3.2613986017673884E-4,0.0011007128274187876,8.618244637247707E-4,7.814903456610096E-4,0.004409843095787714,-5.81752903861936E-4,-6.365140592641762E-5,6.753006703013295E-4,4.378537429175234E-4,-0.0031647208256908262,-7.853284639441991E-4,-7.40833001545208E-4,3.0060913863589017E-4,9.414080135009501E-5,0.002002101057003387,-2.468688879476795E-4,-7.289026499274806E-4]
chr2:3477760	["T","C"]	[0.004469307539694186,-0.0028942889072194164,-3.7029403318433914E-4,0.0030629156397290976,-0.002828733935109896,-0.0040871627372908665,0.002113930772935058,0.0012767722485801203,9.278245025146438E-4,0.006626674060151331,0.0017153227197730565,0.00421749322546761,0.012608128193136194,0.001703199184994112,0.0014621209098967863,0.004249744312016043,0.0030775516741269734,-0.002467279804947044,6.429294719960073E-4,-0.003281704070486293]
chr2:3497796	["G","A"]	[-4.3927606350323864E-4,0.0015880829532970092,0.002918998253989151,-0.00998751061111167,-0.0037214321066638086,-0.007761463353849733,1.6690146956591096E-4,-0.0022185229982664267,0.006022084855519094,8.542635082526374E-5,0.0018673378049071346,-0.0020276728960469314,6.613415805392022E-4,-0.004063419828005855,7.145560948343941E-4,-8.19105968917841E-4,5.315614653981106E-4,3.5632106555713307E-4,0.00146033142450725,-6.421741940528001E-4]
chr2:3497989	["T","C"]	[-8.20459021092485E-4,-0.0018610137084850579,0.0019451494945590955,0.0018697603254358033,0.014016835487293763,-0.007385948331979218,0.01089775838542212,-0.005348805409961138,0.0063291828561428,-0.006209466115993506,0.005398681776892223,2.7504351311519464E-4,1.0165837746511603E-4,8.47089927029059E-4,0.004480859362985548,-0.0022056532025057354,0.002341225407032437,-3.76489252600123E-4,-0.002375644674530679,0.004163055257872264]
chr2:3515408	["C","A"]	[-0.0035471940999585974,-0.00860793837042324,0.0014688490952647411,0.0037333267142269184,0.007016338873421139,-0.0010973074067428148,-0.0026600471110970725,0.0020777887851426854,-4.1238018288420757E-4,0.0060431779395137665,-0.004902922936527291,0.009364474284469333,-0.002625025651346682,0.00747140794416707,0.003455101432614152,-3.4682486853049673E-4,-0.01196243617307193,-0.0021605424908377937,0.002930180912765691,-0.002051010741428537]
chr2:3517337	["C","T"]	[-0.0021757040980052568,-0.0013416072229794763,0.009515983599096252,-0.023181338440685817,-0.0052877934040770425,-0.0017397831659905093,6.471907392660448E-4,-6.25291841174744E-4,-0.0023937903018483933,0.0040516323279880286,0.005935351405383375,-0.003948858954445852,-5.849493230046701E-4,0.0025162994847683184,0.006866357203107558,-0.00179538449867913,0.0031014633250549136,-0.003682381014217241,-4.4140718602656736E-4,0.0045246866511886846]
chr2:3517654	["T","C"]	[-8.93388653102632E-4,-0.002430028770408712,0.0029878531305082647,0.0012415782610702536,0.0011500944201460934,0.0037148985894822598,-0.004164170994298242,0.002104913763602104,-0.001804952608731779,0.00359790836494751,-4.1473043807509616E-5,-5.353363232608188E-4,-4.919690624779385E-4,0.00189197184173189,-0.0022651211613180277,-0.002292990187817852,0.00417061425852008,-0.003076805910750792,-0.005251962966547146,-0.0026889645515915635]
chr2:3531995	["A","G"]	[0.0020319981181839476,-0.008128545246753504,0.0023786057783301198,0.0012727928143117047,-0.0068123669071133595,0.002255792697508665,0.00571664114654242,0.01348928127195485,-0.0032981954531053786,-0.00484931461990545,-0.0031428075477698794,0.003974783040949304,0.0011237065267751313,0.0043506078826875735,0.007325041199894182,-0.0030057687564144083,6.484375495575972E-4,-0.003054895108906842,0.004285891591239207,-0.004078562291830455]
chr2:3544656	["G","A"]	[-4.579838112186083E-4,-0.003119318528424959,5.486433094621237E-4,0.0023982770444358832,-0.014448399633173013,-0.0065151506999039065,0.009900234126965791,-0.005654322519526363,0.00457870599730736,-0.004571072913800539,-0.009533176334744433,0.00403755968916582,-9.101671344732747E-4,0.0028977096466288313,0.0032165723117538176,-0.0013256890530215473,0.0017078020472642767,0.009126047076010028,0.002642904607362766,0.006357288355283526]
chr2:3580450	["C","T"]	[-7.057409948086719E-4,-0.0015277179417220157,-5.61180832354266E-4,8.984511479252149E-4,0.0024324058400506158,-9.296885507477261E-4,9.477731010626137E-5,4.1476935175009465E-4,-0.0027577597217364157,0.004760720004072963,-0.0025867382624025275,-0.0016163825284029952,-7.551088808382242E-4,0.0030030740484062813,-0.0019978679974427885,0.005424197644273067,-0.0029135374792238497,-0.004015998688319542,-0.0010261268000017895,-0.004335855811514888]
chr2:3595166	["C","T"]	[-7.258592307770487E-4,-0.0021069298802203814,0.0011988214105084975,0.0010539617886805434,0.002511390766241881,0.002563785281582807,-0.004234884848912658,0.0018215801677157677,3.8207384473914384E-4,0.001424802444252473,-0.001414813000111365,0.003187378475877777,-4.81312987054988E-4,0.0034978803753320515,-0.0017163733839074236,1.323389254202468E-4,-0.0018890417603307367,-8.037650625615488E-4,4.581599920345718E-4,0.0013071013867268087]
chr2:3603635	["C","T"]	[0.0045099019326933516,-8.388181529730027E-4,-0.009273821180182842,-0.0024749243644697407,0.00412785491667472,-2.011530280445591E-4,-0.0031076859906458416,0.003644613676679684,0.0037673199970314633,0.0010842583188330503,0.001493831881996892,6.904439376317237E-4,0.006520957610885037,-9.855185870034314E-4,3.294393548329524E-4,0.004742463137835148,2.4106868005460816E-4,0.0014760396621849993,0.004551979698741406,-0.0018648468980927803]
chr2:3626058	["G","A"]	[-0.005943993583190632,0.007644530164273151,0.008827320465338769,0.0169983924946659,0.0030647565988595237,-0.003382221654762112,-0.003179296613983767,0.002389846354319257,-0.0028297470007674656,0.006304953650737547,-0.0030184125843499567,-0.003129566094517976,9.673832520652048E-4,-0.001110568810274914,2.3555286404358856E-4,0.0035947955814184416,-0.003677340749545983,0.001284001722415574,0.005388321571513894,1.5721713550408153E-5]
chr2:3626090	["A","G"]	[0.007799078152721801,-7.598590562400942E-4,9.411677487181496E-4,2.6115815130811447E-4,3.671506090360735E-4,0.002853129988995513,0.00904524787341956,0.018128967847763255,-5.381463494288288E-4,0.0014644386569371295,6.059311836597112E-4,-1.811321473557965E-4,0.0011483494525571245,-6.506060194836541E-4,0.001860487829946683,-5.510899562353426E-4,-5.307633489527886E-4,-3.646318849611445E-4,2.3994575821469164E-4,-0.0013438015872262981]
chr2:3637573	["T","C"]	[3.703375819078478E-4,-0.001742515383632446,-0.012490680568525783,-0.0020806377652241646,-0.005860967526955724,0.004269920396250154,0.004710893903244027,-0.001285397765308977,0.0022545788264342233,-9.949124205778281E-4,8.840716198339338E-4,0.002776695915044879,0.00203831352047698,-4.168103296492848E-4,0.0024967362912488226,0.0018680760974360724,-0.0010024329562745235,0.003803680974905791,0.0025629917449190953,-0.0015756019799880478]
chr2:3643475	["G","A"]	[0.008571747777956627,-4.464083374405904E-4,0.0012860929054710779,1.1593828322381532E-4,8.349881660365567E-4,-0.001494651224619687,-0.0070835347373353974,-0.009507542829808991,2.604857212371356E-4,-0.0013406480128404627,-0.0021104362959812628,-0.0018633628301322612,-0.004347507197077819,-7.605247433259582E-4,-0.0036815086809680385,-7.446112596182669E-4,-6.563337377513541E-4,-0.0018432192691597625,-0.0016397856511512782,-1.0861918181811525E-4]
chr2:3767885	["C","T"]	[-7.217939291369146E-4,-0.0019642756732501238,1.1326483342082297E-4,6.601671455946403E-4,-0.0027762891665623133,-0.001183261573496538,0.0010393012579470596,-3.288857465725069E-4,-4.97658448606581E-4,4.222342702386738E-4,0.0036331822270461766,-0.003190386349543812,7.558178570456265E-4,-0.008215520953044795,0.002058065743825169,-0.008283479114563572,-0.002295050232909735,-0.005447840963588909,-0.0011647479985273405,-0.002099209077506221]
chr2:3769367	["G","A"]	[-0.0018418416003130396,-0.0061470602163683895,0.0049760478222337055,0.002412588167650591,0.0051784482528912925,-8.024976774336998E-4,6.25719880939513E-4,-0.0012632712085887284,-0.0018994450188671431,0.0015291925643410881,9.90255152156151E-4,-0.005403962360165462,-0.0030730724597232708,0.002180936951117275,0.004640253414293227,6.841852567705978E-4,0.0016497395672070423,4.8064761435354404E-5,-1.2518053791343595E-4,0.004475269623397412]
chr2:3847329	["C","T"]	[-7.98165324951956E-4,-0.0018429320052656493,0.002390906766347887,3.797483075798566E-6,-8.927386412017212E-5,0.0013769575624537512,-0.001632865025090615,4.0619748349688577E-4,-0.0018405224120956322,0.0022126968079224252,-9.37039473945949E-4,-0.001844024098411325,-4.758538716529244E-5,-0.002743623546247857,5.83187641475445E-4,-1.624361573692154E-4,9.198079988057042E-4,-0.001660669947615225,0.007181260280575623,-4.248585841437346E-4]
chr2:3847815	["C","T"]	[-0.0036468588931073444,-0.006373350153487272,0.007405646756291784,-0.01581208566297992,0.0018524125246655275,2.3381197662612595E-5,-0.0015634539867635264,0.0028650096402048396,-8.600300326150389E-4,0.0021728970527099176,-0.0010692317747448383,-1.1223914719599862E-4,5.746037959389075E-4,0.0023199808287951125,0.010353927059880723,-0.003806206203210866,0.006437503370248611,0.0013752888226641136,0.0016887977535034351,0.004642928938460806]
chr2:5694361	["T","C"]	[-0.001414309040460944,-0.0038011056493177835,0.0030978084541043874,5.191531818432897E-4,0.001292307383657751,-7.460775676560314E-4,-0.0010616956828151676,0.0015281999892285908,-0.012995148868402237,-0.007451702229300065,0.002856706385425618,-0.002339692369117104,0.0011992607444485564,-0.0031679124404118044,0.008260030275256706,0.004820452706218442,-0.002763521273115837,0.0015465935389868638,-0.0030726058745654916,-0.005348590377102227]
chr2:5694915	["T","C"]	[-0.001234789418109197,-0.002431684077056145,5.239724794869031E-4,-5.91012913760056E-4,0.007934376018716676,-0.0024706268341181756,0.002466364652097262,-5.04526101131671E-4,0.0030531715839581743,8.74299465583928E-4,-0.0017208889720775242,3.512656943221215E-4,-4.648060274263567E-4,-0.0024960379296357364,-0.0016385678657555825,3.3030452625467017E-4,-0.0030723130446660557,0.0015709476641326465,0.0014535491326309945,0.011149090121271979]
chr2:5699882	["A","G"]	[-0.001472472309580143,-0.004117385841324225,0.002132130309064778,0.003681914144548853,-0.0032661196765352888,-0.0014442862776919531,0.003143163156487802,4.45948635081645E-4,-0.0032752559429605546,0.009817200544491696,0.003772954125989911,-0.004944333657892995,-0.002764880569448013,-0.0016510914816024141,-0.006084911280811857,0.008030972229436738,0.007182951017897952,2.4005240654347363E-5,-0.005884353772675577,-0.0015559116494308]
chr2:5700329	["A","G"]	[-3.782934480579167E-4,0.0035992246156951895,0.0023133941279501165,-0.002074999471634035,-0.0017227638710661417,-0.005235146067788391,-4.931431781601812E-4,-0.002880612592825278,0.003913190897028016,-0.004458646386480488,-0.002462977525248876,-0.002449556797138935,-0.001951355489007466,-0.002085559304426461,-0.001701134985497149,-6.228808096316365E-4,9.931552687641068E-4,-0.002361440776567663,0.003139339026971952,7.053114943540581E-4]
chr2:6849477	["G","A"]	[0.00798395088497921,-2.5124652014731313E-4,8.683475942280195E-4,1.104391476214516E-5,0.0011161598281125198,-0.002192754310073028,-0.006746347688578064,-0.009946271345152177,2.102285047200335E-5,-0.0016809754223211279,-0.0023251924982777904,-0.0017314695981182203,-0.017516527182883365,-0.0022390577598888823,-0.0019043517077372925,-7.327217532426953E-4,5.314940009169081E-4,-0.0010245410429897716,-3.206480260324393E-4,8.71498250584648E-4]
chr2:6849508	["T","C"]	[0.006877459481449522,-2.0663485865802205E-4,3.560955095610832E-4,4.361465781372983E-4,5.647495647736454E-4,6.120502169411537E-4,0.0014593441318725352,0.0033373014742461874,0.001391328166367511,-0.003908314727760883,-0.004448182435607976,-0.003511693025345076,-0.013802460005048287,-0.0011527541877427972,-0.0031275818463455713,-5.375919519442443E-4,5.874669341957356E-4,-1.6157737441411244E-4,-4.3161860518759404E-4,3.09351812256944E-4]
chr2:6849889	["C","T"]	[-0.005115194401051445,0.00760197928863802,0.009807393342418065,0.007998189912003675,-0.005403813652250245,-0.0011278193258120995,6.293070684143245E-4,-0.002944905359234771,5.254056890231181E-4,-0.0018521524104415702,0.004539392666673002,-0.001653303409507426,-0.003871577255938685,0.0036006836964386124,4.182768929963672E-4,-0.0033351906405495596,1.9544688927922676E-5,6.446228558598014E-4,0.002334810584438926,-0.002986818243579092]
chr2:6849902	["T","C"]	[-0.001444206213829132,0.007639944706565728,0.0027933563376545305,8.092943543968233E-5,0.0011316576545226872,-0.005703456810242522,-7.994005488211804E-5,8.602511032675008E-4,-1.1874324340390354E-4,0.0015944681088128731,5.9614352104759E-4,2.619963795948856E-4,0.001244857768710196,-1.465156161884074E-4,-2.992528024267215E-4,-0.005198989108741288,2.9002917413173586E-4,-0.0061488564612497505,-0.007579385511658154,-0.001525352336394288]
chr2:6851420	["G","A"]	[-0.0011217820947681094,-0.0029214193305817787,0.002829404197980869,0.001742640337744882,0.007090566299209702,-3.8791995506610034E-4,7.204878952572174E-4,-4.98446050139144E-4,-5.71022692903371E-4,0.0029425343000295777,-0.003783414436900765,-5.337217099676908E-4,0.001032007020386196,-0.0014698762855430818,-0.004905122185676955,0.0014166605268978712,0.004258775619764156,-0.0018221669419714347,0.0071490530356628544,5.769003806295078E-4]
chr2:6865935	["C","G"]	[0.008134298984871856,-2.3803323596461424E-4,8.117094459195906E-4,-1.5991081902578557E-4,7.900114608455221E-4,-0.0022451666523007237,-0.00666396918009285,-0.010001113480649982,4.916426441818241E-4,-0.0016112738005808892,-0.002021833128865706,-0.0011841446233008088,-0.019546254200149594,-0.0036616841026152667,-0.0013824050036888107,-0.0013836125956096202,6.056052605609251E-4,-0.0014859739940112284,8.94634998675163E-4,8.01185032727345E-4]
chr2:6877062	["T","C"]	[-0.0030837488575840566,-3.125681743529377E-4,-0.017692491405789688,-0.002398439207211728,0.0018441478793340157,-0.0019006178301809488,-0.002189309439164696,0.0011276013754964343,-0.02551584744323571,-0.02053316586874934,-0.0016891836752903871,0.0036878450797120806,0.0011950381910597974,-0.0020516551011735963,-2.897976934564416E-4,0.003423948041638905,0.004442835797265202,4.577395031575418E-4,0.0061891821114500424,-0.001882263988281058]
chr2:6877450	["A","G"]	[-0.002489032195804631,-0.006708991047093574,0.005931853260363188,0.0025539273409425807,-0.002535686841271135,0.002587437569573466,-0.0028263620375389444,0.0010422984311830416,8.273816751837025E-4,-0.001020813280075004,-0.004045971948186649,-0.00944497237461056,0.001070028398580694,8.992095483854117E-4,-0.0058371934145257905,-0.001243486340372892,-7.725619000959382E-4,-0.003701845389815099,-0.0066373519166196375,0.00315681548206777]
chr2:6896341	["A","T"]	[-0.002941338303121739,0.004397715362483122,0.005396321009706071,-0.006735411622867538,-0.003999642455577516,0.0023726623661139367,0.004380447616145222,-0.008671087126692466,0.007187514594199581,0.004966064194473929,-0.002448050325555592,3.5134051318795004E-4,-0.0022733947260462147,0.0032277383053062707,8.322177077642837E-4,-0.002492245374120843,-5.2330267653817E-4,0.0021208755974663662,-0.006820783901805836,-0.00248752084374868]
chr2:6896735	["T","C"]	[-8.284346105512906E-4,-0.002545640727444876,0.001122349193398461,0.0014485741767333,-0.0071747201117856735,-5.200761263750038E-4,9.161477431234462E-4,-5.166163305226454E-4,-0.002538135659824267,0.002339677590626203,0.006351958465603354,-0.003631009939388175,-7.360136963670645E-4,1.9904288911245897E-5,0.0011939321997460682,-0.011849522696151185,7.256780137550678E-5,0.004479650091152105,0.006065803568083761,-0.002466493962124711]
chr2:6897386	["C","G"]	[-0.001102615727717737,0.0015143947082195274,0.0044898514981208575,-0.009427220654074928,3.0641782084002417E-4,-0.001978346649847717,0.0012440364667358132,-5.254828376620609E-4,-8.14593110052637E-4,2.7647774796598046E-4,-8.02008653697348E-4,-5.139548061091029E-4,3.255940928343847E-4,1.6148272552844232E-4,-8.583416196717474E-4,-0.0022354950173471663,1.7028179650089065E-4,-0.005857262973538499,3.0085412268477697E-4,-6.657980238338589E-4]
chr2:7024447	["A","G"]	[-0.00623342878739996,-0.005773711645814475,-0.004251909247510634,-0.013618341686029291,-0.0011736306091944836,-0.00485624711686978,0.00360777259603256,-0.0013990559571388276,5.793781916231625E-4,6.949410991499652E-4,-0.001556190431178112,-9.986240267533522E-4,-0.010497352555768455,-6.834547969335378E-4,0.003012789233786895,0.0019697957898559162,-0.0033249476462923564,-0.0022379473551852676,-6.868786486581515E-4,-5.091520633335056E-4]
chr2:7040612	["T","C"]	[0.007256448177701486,-2.9370407523766163E-4,4.596836728062393E-4,5.705766795717886E-5,5.807243775053229E-4,-6.224673647686327E-5,0.0016542192892093517,0.0046230705185500535,-1.8482074759411474E-4,0.0013943980574092911,0.0015456439237635311,-6.871351724206806E-6,0.0135709229391037,0.0032879929539717102,0.0013527372698422628,4.4234235108119843E-4,1.9922049707200333E-4,-4.107020693652077E-4,-7.160575756105054E-5,-4.8679853219282094E-4]
chr2:7041335	["T","G"]	[-8.994705142465802E-4,-0.002138688120161433,0.0013058922898363417,0.0017220953706173349,0.0096607103700629,-0.004368461405073219,0.005510146897550931,-0.0025169223093558677,0.0031632399350313644,-0.0024830340974734432,2.619603403319785E-4,8.294598604422138E-4,8.835254170074026E-5,-3.9060057163042594E-4,-3.058249944631489E-4,-0.0021942205720343125,-0.0010206726157519158,0.0023611663789845083,7.429101048356428E-4,-0.0032227582909025616]
chr2:7042391	["G","A"]	[-6.642551259089187E-4,-8.105866558916478E-4,-0.004008928106741085,-5.506538620257434E-4,2.234472422628815E-4,-2.1308598571370048E-4,-0.0011235779147766704,8.553131404821291E-4,5.704643863783284E-4,0.0034218749247949876,1.640680996577886E-4,-0.0017274987944729638,1.504977803017487E-4,-0.0021298699164586667,2.880959661424561E-4,-0.004574589070246623,-0.002956196128688059,-1.8009365828700383E-4,-0.0023567182783756383,-0.0013624829953549176]
chr2:7043267	["G","A"]	[-9.176873398594752E-4,-0.0029910980072428857,0.00420239965226367,5.125521522932059E-4,-6.309118409799714E-4,0.0038563715797980966,-0.0038689833120139367,0.0018723583201067627,0.0015024395366552714,-9.567683946002474E-4,0.004617355806002866,0.0013176650249888651,5.780529260099796E-4,-7.845305222460336E-4,-0.002240959732508704,0.00319679660573136,0.0024338625967097126,0.0020887105540129723,-0.005198842320302276,0.0020758834365465556]
chr2:7043302	["T","A"]	[-8.251274423330147E-4,-0.002475996380804418,0.0032962960408401965,9.578094922761065E-4,0.0040554811005698455,-0.0011051885030650232,0.002952802153593451,-8.857626751427105E-4,0.0020189835265856455,-0.002065109508051074,0.0013633070640595888,-0.0013295671130967095,8.087972906713298E-4,-0.004708386400810424,0.005392874055164958,0.0014548532787856336,0.003426470924422002,-6.270298416237729E-4,-0.00650165872696257,-0.008603210805643134]
chr2:8678854	["G","C"]	[-0.0014079414774605774,-0.0037297692295260956,0.0032465854297961273,0.0018454358743977357,0.005018259990362426,9.400790474042524E-4,-8.962075585837371E-4,1.5813014395694763E-4,9.491060730496283E-4,-0.0012965082960502317,0.0015812656621632805,0.0021509291522808,-2.8276847195940507E-4,-0.0022956804320742583,-0.002158390015358183,-0.0034307805536384424,0.005990598606827281,0.005429002538983419,8.416022962093258E-4,0.005485197921742415]
chr2:8678930	["C","T"]	[-0.0011775716509199693,-0.00442843251307272,0.004151671393133385,0.0010014368310803357,-0.0020607636631570494,0.0018971154580349064,3.296433496825377E-5,1.5671328789563656E-4,0.005366673519737424,-0.006455850752101709,0.009104525182027168,0.010036495936455433,2.9001897600677785E-4,0.00647689535580067,-0.004527635199132397,-0.008490827352815622,-0.003937752264071573,0.00123032177190841,0.007593223853874594,0.006027526091408834]
chr2:8721262	["G","T"]	[-5.445963142218419E-4,-0.0013803192662449292,0.0019077393284571238,0.0018764394445699717,0.006858400543488008,-0.00502956212957781,0.006666610789779401,-0.00389121401187896,0.0019438042212005407,-0.00254203289489056,0.0020511532518275788,3.604151423955287E-4,8.072198663133496E-4,-0.0029769318034635122,0.002648390244303829,-0.00444646178780872,-0.008235215928048868,-0.0018138840366129915,0.0017335496607627397,-0.0023922131304008974]
chr2:8721615	["A","G"]	[-7.297178284979938E-4,-0.0010966842220552172,-0.001450186835134969,3.3301647954829127E-4,0.0027009033495929246,-0.0015509400833899501,2.0933051338434199E-4,2.3573756027308603E-4,-9.74288662189761E-4,0.002620539201031735,-7.807121938170104E-4,-8.792378437094269E-4,8.262106518928189E-5,-3.2841436766051793E-4,-0.0014333624747404922,-0.002425118976508219,-0.006584469429899202,-0.002058502613262636,-0.0038199645379756618,-0.007095856063804928]
chr2:8722541	["A","G"]	[0.0022919241389992443,-0.0010050645177301521,-0.0011968012213338412,1.660746654761292E-4,5.2402626564468E-4,-2.926737317263439E-4,0.00342356385104891,0.005780337116589333,-3.390558048213957E-4,0.0017068127736012688,-7.068782781116243E-4,0.001344540363246742,0.0014404563428365997,3.3789363365068316E-4,0.006180131034022978,0.0011509357802614866,-0.004439403587376092,-0.0018931518259304992,-0.0014718493454412317,0.005900063646062799]
chr2:8723262	["A","G"]	[0.004000254542480373,-0.0036975301459893878,6.135684279164908E-4,-0.001932911056579646,0.0029450707186722755,-0.007092578844800178,-4.1544120142525946E-4,-6.396671067458203E-4,9.362622650115136E-4,0.0015632249919599586,5.748631759338355E-4,-0.007646005560347376,-8.866879740657615E-4,0.0033580918021689846,-0.002772970525829748,0.002995801703562945,0.005435542131778994,-0.0019558543735261292,-0.0016062062278900282,4.3772284966070365E-4]
chr2:8724087	["T","C"]	[0.007291008313725607,-3.452038762253212E-4,7.781781722316443E-4,2.5111872268908137E-4,2.700223174361765E-4,-0.002867611893328004,-0.005973200392030989,-0.00997008063839782,-3.84070770565098E-4,0.0011651300813930298,-3.257822540353752E-4,0.0015869363795999252,-0.0010575762278887063,-5.217512643688882E-4,-0.0011316331832880856,9.298033990784856E-4,4.7160766347864634E-4,-5.813171499370295E-4,-9.932650324178248E-4,1.8636586857215067E-4]
chr2:8729044	["C","T"]	[-9.601350237922662E-4,-0.0011573327173904425,-0.005441956085205343,-0.002465025733289594,0.0012607499429873187,2.198964436956334E-4,-0.0028375389228928035,0.001657561023030176,0.0029352967644342754,2.1517457609764628E-4,-0.0016409604059190585,-9.30065521983112E-4,3.4404650220453385E-4,0.003055876760614755,-0.0017798641490784511,-0.0026053119226482476,-6.996450495724113E-4,-5.31012098491517E-4,-0.007506256620755941,0.00738238634603908]
chr2:8729145	["A","G"]	[0.009099695824978122,-2.4617969059009814E-4,9.235988885390055E-4,8.190058122528132E-5,0.0020050261286658757,-0.00111795209268439,-0.004553207656811678,-0.004559613613086763,-0.0017576828819086006,0.002880710777721152,0.002945374243928585,0.0018202292323294853,0.006179132371840531,-5.828082992200129E-4,-6.77160812688834E-4,6.89140495789666E-4,-7.431279995672158E-5,0.0010402314934811773,-0.0013593224111969964,-4.836267132319759E-4]
chr2:8730206	["C","T"]	[-9.500648601065826E-4,-0.0029238326380292066,0.003041268264947766,0.002557238928211141,5.653534547755764E-5,0.0038351009117378394,-0.0035474333703867916,0.0015270362821237344,-4.0616123950613605E-4,0.0015082306210366463,-0.004247207746718726,-0.0013429236983491673,0.0020803400338857336,-0.009825786542210281,-0.007717207108017378,0.004488750258462274,-3.3184992127477186E-4,-0.003169427306318099,-0.0047935232307927565,-0.01080763939771133]
chr2:8730413	["G","A"]	[-6.29906959919101E-4,-0.001285633007130772,-0.001461089843658344,2.2829077230243828E-4,0.002071056000350306,-0.0014511050503449089,7.485191906677921E-4,-1.2715296218905787E-4,0.001214519494043329,0.0011432195776440003,6.489099024553285E-5,-0.0015192900719957101,0.0012262477722036155,-0.004163320441292238,5.535612739139455E-4,-9.414522978248776E-4,0.0011671647012155854,-0.001249839434997313,-0.004869166369151607,-0.0016795802522210144]
chr2:8730732	["T","C"]	[-0.005566668848361839,0.017300951230590396,0.007351291432206452,0.0027036907068432375,-0.0011752365311987133,0.011737699464408741,0.005522527360503686,-0.007312628962604989,-0.0035573587513084955,-3.813349307836284E-4,0.0019444638881672164,-4.744025924474165E-6,4.999334908062927E-4,-5.200145940246293E-5,0.0025286695743082202,-2.808432441457215E-4,-3.1130114639664995E-4,0.0029334067908233933,0.0017334677168826915,9.387892253654422E-4]
chr2:8737006	["A","G"]	[-7.500750562321583E-4,-0.00126206976834534,-0.004420374421867975,-8.146552871112872E-4,-0.004190657607411751,-0.0028538701396030246,0.0014890850319801913,-0.0013087828555774742,0.0011964426399456278,-2.55134701468943E-4,0.0031519022385716024,-0.005716649094046824,-2.080814969621763E-4,0.003861635016358783,0.007336917448552794,6.754029254822714E-4,-0.001411744657507445,-0.00391289798475145,-0.0024342804961602488,0.003051736944869383]
chr2:8746640	["A","G"]	[-0.003969110868051028,-0.00997380805400191,0.0034170929324522483,0.0025380526294987143,-0.006140559312362609,0.0012403036358623076,-0.002132181827767416,8.829403686044414E-4,0.004358997512881215,0.0020080881842913815,0.002210665185392048,0.006429534888451329,-7.452836739677687E-4,-8.437221974623877E-4,1.9235261253096024E-4,-0.005758476625238531,0.00759980429025448,0.004439619619638425,0.0035137350505532183,0.0055204279152070036]
chr2:8757552	["C","T"]	[-8.777918509619237E-4,-0.0017402605634369347,-0.0022971151719629337,3.5621513654622653E-4,-0.0010352594112996475,-0.0032923711895749175,0.0034788548810423658,-0.0017631948825779125,0.0011085183977748954,0.0010034286108909969,0.0032639045432686625,-0.001257062965278814,-1.0954312168252559E-4,-6.443566702187834E-4,-8.361973975206519E-4,-0.0034059711405828572,-0.0014427276930199474,0.004474528220765203,0.004402929029653068,-0.006557308740039298]
chr2:8796801	["A","G"]	[-7.286725307186616E-4,-0.0018660040806254912,0.001915597833064045,8.450737219031902E-4,0.0039304068762362155,5.24588540779986E-4,-0.002050244663472469,0.0010068466733260343,-0.002238633005275712,0.007101831935863909,-0.007027407356494449,-6.520514085256974E-4,-2.8144575183620176E-4,0.001308884311889851,-0.001112878549144874,0.0019354668816640595,-5.405486536413805E-4,-0.0013874035405014896,8.029955073043809E-5,-0.0023318218629274257]
chr2:8853212	["C","T"]	[0.0017316884845732018,-0.00578603461118776,-0.0023509138746218208,1.3544814982734783E-4,-7.63345871593252E-4,8.486945084868342E-4,-0.002331690593735429,0.0012877989393161,0.00522068979886126,9.339270940398014E-4,-0.0039122374098113965,-0.001649209264278002,0.0014082268445460642,0.001131465622422369,0.006319543817191954,-0.0034911544860392867,0.004644786514111535,0.002181041519207568,-0.0017659225613407216,5.167918829481881E-4]
chr2:8853664	["G","T"]	[0.004809556956041843,-3.8115119657616624E-4,-0.0047235190295610505,-0.0014123507504251176,4.339417417618314E-4,0.0043923068831629416,-0.001233510665502668,-0.004545500824081766,0.003283506320415077,-0.00475109485512991,-0.005186437345161647,-0.0032877955828733755,-0.004735317479254227,7.30819967676938E-4,-0.002313892223973817,0.002857722981969744,0.001004504426391122,7.162239679098647E-4,0.0036554402135843965,-0.0021112637903465954]
chr2:8854823	["C","T"]	[-7.57216952031293E-4,-0.0023748915659439476,0.0017664387077685533,0.0023183676812161096,0.007577283388486178,-0.004859335445073335,0.007348758721824061,-0.003159127235893614,0.0029267356119872206,-6.652656829173882E-4,-2.555291159581536E-5,0.0032439758188054784,5.392877912389659E-4,-0.002838282042826349,-0.002542824995870122,0.0015420714512115834,0.008025132830982698,0.0014286402685220845,-9.122426725232078E-4,8.054919071978262E-4]
chr2:8855582	["G","A"]	[-0.004725822099807928,-0.007132481353749918,-0.002156025255076203,0.00550010550076655,-0.006385302732281242,0.0013540159596496229,1.2252420959737024E-4,-6.93394712114769E-4,-0.006725821449374687,-0.0015928697285893937,0.0036096251292699394,-0.005530638293733264,1.0186441594419062E-4,0.005471106711274718,-0.008870048397999573,-0.002512632835106711,0.00395100440740724,-0.0035217184311218067,0.0017310523022276982,0.0016223521050593255]
chr2:8857175	["A","G"]	[0.007400358182772066,-2.8325319109573697E-4,2.9863146173128227E-4,5.386134862215757E-4,6.631049864569276E-4,-6.484740992089943E-6,0.0013881015283833042,0.0032269269868504943,-1.6557413372428444E-5,1.941614290282286E-4,7.819463806915233E-4,-5.750410635856181E-4,0.00985099003647144,9.484547713862122E-4,-0.0020950610262625955,-3.792971214144359E-4,-1.0444065544826533E-4,-7.300280885371397E-4,-3.112909489144864E-4,4.2464493881164676E-4]
chr2:8877108	["G","A"]	[-7.142363515333092E-4,-0.0018787983352125213,0.0025059821559599714,3.30824211459932E-4,0.0019885983642654995,0.0031820890697313096,-0.004908291576481283,0.00334376399649711,-0.0010445547352089092,0.002750640132667019,-0.003140432409782061,0.004140274000258758,-0.0010080064427672882,0.004325762632888984,-0.005005136614138808,-0.0018035610513557163,0.015066045214502156,-0.005373548278174396,0.004178528109892803,0.0055028700044596635]
chr2:9350888	["C","T"]	[-0.012405876214754632,-0.003344408624287651,0.0013183912478768687,-0.0017391450005427324,-0.0013774636246153642,0.002115699091208657,0.0022651064366447323,-0.004443302590339427,0.0013603996797517275,4.2222228015595186E-4,-0.0010560498844282107,-7.049688888293628E-4,5.136536497061383E-4,0.0018776473242745734,-7.450489746976332E-4,2.1128941284315092E-4,7.152334378420605E-4,0.00135012349770072,-6.599614542760784E-4,4.2055245397389475E-4]
chr2:9374788	["C","T"]	[-0.005680213145156167,-0.012139950185676162,-0.011482957749513032,-9.052048418001924E-4,-3.401214171800468E-4,-0.0015701427876741944,-0.002056355620090835,-9.110516780966362E-4,0.003949079522612068,8.123530388607786E-4,3.0268640508001514E-4,-0.0031458899595863585,-0.0027722536427902114,0.007861146042786225,0.0036334035562724477,-5.867505694524146E-4,-0.003083384760663009,0.0015957086430764896,0.0032312669273543934,0.006767047120903769]
chr2:9376937	["A","G"]	[-0.0011450010237707103,-0.002706018189645974,2.65938887120313E-4,0.0018211281795917857,0.002941090528216593,0.0033332720193129887,-0.005465977025492157,0.0029164883257188187,-0.0012891840986097808,0.007286031781779378,-0.004115501976671478,0.0018434504390816753,-0.0013429921851235795,0.004997320768378446,-0.005114929336332484,-0.002166232305060947,0.010934576714631165,-0.0033261497200043288,0.005381044408014122,0.0032707884941747026]
chr2:9380745	["C","T"]	[0.015567049850409083,-7.825943939624841E-4,7.149922032892148E-4,5.700709096631058E-4,4.940429484826801E-4,1.4625541708806345E-5,0.002952367400834199,0.006578858821150568,-1.584515723148268E-4,0.0014427910275224467,0.0011113229438232167,0.0019814550787365997,0.008547868884516549,0.0012483123786745257,1.909556926282568E-4,0.0014789382337222598,7.989566064461747E-5,8.20451626736756E-4,1.176510238259222E-4,-5.081428718810753E-4]
chr2:9400786	["A","G"]	[-7.336609856756884E-4,-0.0017849086603805241,6.272040421247392E-4,0.0014720617763784897,0.0015550081685015988,2.9962989790906013E-4,-0.0017822079937146586,0.0012609865501700666,-0.002550747631713913,0.006667474928951464,-0.005440939980675621,-0.001698472258100656,-9.062581338846302E-4,-0.002120828565081669,-0.0028641068751847905,0.001392449078110868,-0.005493934888473765,-2.3824498100347003E-4,0.009558979352551854,0.005413403293016718]
chr2:9423205	["C","T"]	[-7.839158019883512E-4,-0.002357143327595564,0.0016905481756035636,0.0012695715838084258,-0.005391271190565779,0.0018427428959997378,-0.002074314602765589,2.9866233765461027E-4,0.004863472333491746,-0.007903562776816097,-0.003144502149934046,-0.004885451371433398,0.0022240670794859653,0.005023269514386656,-9.564558659666542E-5,-0.004336872482310405,0.003252489474580607,-0.0026607507414798293,0.0012783044518134238,0.003445744834389485]
chr2:9423453	["T","C"]	[0.004077523712871534,-8.202036137039179E-4,5.688694518779718E-4,6.888296267597136E-4,-0.003891108289603747,-7.331027983118249E-4,0.00263542272436515,7.541516435815114E-4,0.0027823833459064296,-0.004250840148585492,-0.0025037311438809513,-0.0028664897004093207,0.0077673736249005716,0.007283434890470954,-0.004066895190454305,-0.0024038773925613697,-2.7130201097314233E-4,-0.0024152056211476543,-0.001074392294558456,7.857146632729383E-4]
chr2:9423677	["G","T"]	[-7.204699078447657E-4,-8.989958740671591E-4,9.018105507912865E-4,9.590815644839203E-4,0.0014530851695196535,4.07507097777953E-4,-0.001089199757799076,6.849441372088555E-4,-2.9606409849721064E-5,6.473638971519529E-4,1.4090735578874838E-4,3.401965044171283E-4,8.672664060337861E-5,0.0013003338795751448,0.0014853947386947416,-7.165066438240389E-5,0.0046449278213124565,-2.6181864799058576E-5,0.0023006620129933024,8.23127014554234E-4]
chr2:9452935	["A","G"]	[-8.315985562437898E-4,-0.002647009935433683,-2.396949131560678E-4,-8.330136647496155E-5,-0.01340144684227643,-0.004849127789283946,0.009230930076965658,-0.005847719533118848,0.005404934485565348,8.62362890737145E-4,-0.009203177745355133,0.010353048233338888,0.001125346329898933,0.002367043947762287,-0.00104614480506903,0.00837739978539996,0.0037127810574073723,0.0063710662146817,-0.00302853096535523,0.0033757288284608925]
chr2:9476032	["C","G"]	[-0.0016941535684301767,-0.004423635916546197,0.0035999730737375332,0.0031397191494907306,0.009468699422743357,-9.531147794380309E-4,0.0010062055249283675,1.0586186565051872E-4,-2.75527628634684E-4,0.006346796972813861,-0.0040288250489492645,0.0015197405117095338,0.001003579558739236,-0.002556224708468918,-0.00605905900631945,4.7136344771725984E-4,0.0012187906972436807,0.0011285482685002934,0.0048641889863628345,0.0021804544438234863]
chr2:9481350	["G","A"]	[-9.868135311355537E-4,-0.0014354460384145696,-0.0059998061668162525,-0.0013606385229942544,-0.004911511248480248,-0.0031070230835247756,0.002943883619942507,-0.0011909904446700983,0.005262606696126152,0.0013744885123513424,-0.006410574385525936,0.017080242359355,-0.0012545937188570238,0.001178751809833373,0.0038070721666050465,0.0058640880483763185,-3.6130392996401855E-4,2.3981854189815744E-4,-0.00634123939302232,0.003222024428308921]
chr2:9484514	["C","T"]	[-0.0012767460388098948,-0.003473517866429641,0.0016233973350900177,1.008542661960838E-4,-0.0034953230491224386,-0.004519674844432064,0.003622971407077684,-0.00170964123641796,-0.011754623125486915,-0.0016053999374321202,0.009295746042330603,-0.0015221073534739864,-0.004111142584459045,0.011328540266676299,-5.704021900362054E-4,0.013168649752557764,0.008498114727228001,7.768895977073509E-4,0.0037262158754373786,0.003825675847518044]
chr2:9488402	["T","C"]	[-8.202107227876745E-4,-0.0020976564838356693,0.0034196125231029085,-6.688116404460221E-4,4.898685835962915E-4,0.003961040551200413,-0.0052099184005017715,0.0026074340681002403,-0.0018400779841242906,0.0038774113352574263,-0.002399279261999956,0.0017618113623506018,-0.0014217448422219796,0.0036920793427434764,-0.007868069630642856,-0.0034399441525305072,3.910253115515242E-4,0.005185633150798491,-0.0026161238977593544,0.004963825920060151]
chr2:9490412	["G","A"]	[-9.757562010006595E-4,-0.002179358133534305,-0.0028002069202128148,-1.835977780482695E-4,-0.003530473269050565,-0.0018820295001185368,6.221640200416227E-4,-3.7223249977736273E-4,0.001533441956083602,0.0014217967466008804,-0.001007055062621951,0.007270061621197505,-0.0010093904353405557,0.001876801301755251,0.0030881524697146507,-0.0037375639232969573,-3.0279572621864096E-4,0.0032091529883722172,-7.61765329704748E-4,-0.0039489510680326256]
chr2:9490532	["G","A"]	[-6.900015409273929E-4,-0.0017591883409554976,0.00210012795537661,2.817473550988338E-4,-1.859218965931261E-4,0.0012003248199897148,-0.0019445293594751965,7.592209824892834E-4,-0.0034154686112030236,0.0036272612432228994,-0.0035474300779522574,-0.0016441128958474321,0.0011037057964738877,-0.0038179004215083074,-0.0022883925028759976,-0.0018264812693243818,0.009765681223370255,-0.004789082289045255,0.008116462625671648,0.005028947950350218]
chr2:9521321	["A","G"]	[-7.600193368230716E-4,-0.0017059487849610962,0.0015486732829328926,-1.9089946825640228E-4,-1.0090106351423108E-4,0.00338162707227522,-0.004382282667920845,0.002418073663323053,0.002007306193624286,-0.002200759092710695,0.004473282217161736,0.0032053732802163303,6.290650610113267E-4,-3.983825015524104E-4,-0.00550666092917555,-0.0018757572596467319,0.001411883814685476,-0.006177246213686664,-0.0017917764167568423,-0.004796391652063382]
chr2:9543235	["T","C"]	[-5.035421314678173E-4,-0.001774976268358445,0.0023860390605663817,-5.2800030650883655E-5,-0.0033558054063495607,0.005611969747224815,-0.005017630512033251,0.001788351180113257,0.0050613083728014265,-0.006916792803424442,0.0078317696181984,-0.0014627330507417122,0.0021603529066095846,-0.013424233928412788,-0.0024730935981736894,0.009375358289722722,0.0013879704935717695,-0.007934471222828563,-0.009223502755394563,0.008755388808318164]
chr2:9630956	["G","A"]	[-4.766340694317664E-4,-0.0018405313195441716,-2.779934888163962E-4,1.6621336598863706E-4,-0.007826531058376905,-0.0038557105510342595,0.004800198530732832,-0.003202948925501783,0.0010020384550491958,0.004892376270635955,-0.0018764259939722707,0.008953745284086169,-0.00128515211098739,-0.0031451514502185913,-0.004318735378751191,0.003048039071917516,0.002425360597888196,0.00279529795143928,-0.003762226706814918,-0.004110515504247371]
chr2:9843557	["G","T"]	[-0.004853622476938655,0.005812514100169397,0.0044088094205037166,-0.004607578258354886,0.004825525433503528,-0.01474151992472467,-0.006881654563229495,8.863634031238812E-4,3.2177353115371343E-4,-0.0030377054306383005,-0.0029931808032956607,-0.0050418375059001486,0.006375369499242725,0.005866393005427641,0.001267922558723837,0.004121126391336153,8.458017794941382E-4,-0.0017780471628480662,0.0018261229719876476,-3.471880778424182E-4]
chr2:9868314	["T","C"]	[0.006053235806109623,-4.482922048322289E-4,0.0011133758657769367,3.27894364441289E-5,0.0011411087813068804,-2.753923858275268E-4,-0.005144215230182739,-0.004420367488966559,-0.002021235699210556,0.002654781751915355,0.0038095931845564287,0.002138419476729121,0.011896867035286801,0.001501793407999621,0.004485258732698983,0.002852810328312033,-0.0011717782492926998,4.8394178705262755E-4,-0.002407423833128153,1.3261213504576E-4]
chr2:9904984	["C","T"]	[-0.0012332874360168379,-0.0034070010295647953,-0.0010786577159289095,0.001616585370249228,-0.005480248128470995,3.669914523332954E-4,-0.0011130957441538344,-5.445632397575485E-4,4.493687036817645E-4,0.0039260004711817184,0.004809258079593515,-0.013179276423896808,-9.886224583491772E-4,0.003323922034812337,-0.0011327475636123928,0.011759354837170685,0.006674223764860729,-2.6325613983076726E-4,0.003650595684773517,0.005342253936986465]
chr2:9910748	["G","A"]	[-0.0012418164545172888,-0.00337483660455376,0.003460571870379524,6.900399676113721E-4,5.265168991283483E-4,0.0029127354356300933,-0.002735906697597056,8.280042082749122E-4,7.141613927998842E-4,0.0015923531388357135,0.001185132314006258,-7.75836819291685E-4,-7.725625701419899E-4,0.0027110764776364224,0.005142801137290524,0.00876285391206649,-0.008401006452992264,0.005233498128224456,7.946064251089896E-4,-0.009730502091527933]
chr2:9986288	["A","G"]	[0.0070439557572751065,-0.001176335045277176,0.010857865553785132,-0.008893618205839593,-0.0051828043317098125,-0.00866656712533785,0.00257523742410436,0.006510862194768,9.266924152145683E-4,-0.0019869355870775537,-0.0016310087883244534,0.001220162822976192,0.0010825054389258571,-0.0017807826241914761,0.0019292464219070602,-0.0019829485361401067,-0.0020605441549017426,0.004116707695676073,-2.2479510978860946E-4,7.15329793448717E-4]
chr2:10001045	["C","T"]	[-0.0018202403571261428,-0.00439468130747298,-8.29153867811067E-4,9.140699625730555E-4,-0.006949825970030896,-0.002718853141433239,-3.6261501494580615E-4,5.815310510817143E-4,-0.01709217100404109,-0.009509356852316247,0.005827194599899957,-0.004883909177816174,-0.0016246829758964488,0.0012731368544841447,-0.003216192058117989,0.004239686504554852,-6.465554041815916E-4,0.007849236094838627,0.0076002144731407454,-0.0071438128844398706]
chr2:10047996	["C","T"]	[0.0056307039029361875,-2.6282820156976484E-4,-6.3838359804452E-4,1.3907086792699927E-4,-1.429688392250503E-4,-5.47075608879182E-4,0.0019830560819482936,0.003188916706030945,4.729235792903481E-5,0.0011507788624894304,0.0011426021866646453,-2.3451836977011128E-4,2.3747155811262806E-4,-7.411595821685431E-4,-1.1332744142825892E-4,-4.196132748483266E-4,-4.3070987387320366E-4,-6.890134230848655E-4,0.0023106945257849766,-1.320935324111826E-4]
chr2:10054288	["T","C"]	[0.008541915991000397,-2.2056189934086266E-4,0.0010972964841069997,-3.2224886510010795E-4,0.0015732530508152983,-0.0012385688249689692,-0.004592173922484604,-0.004240609675514913,-9.329825728904329E-4,0.0012864201203044206,0.00110016092789746,-1.8574541147209192E-5,0.005095479133002262,5.906298079406257E-4,-7.70437964768742E-4,-1.9233159532581955E-4,-4.336843924510243E-4,-6.322640239177579E-4,-7.344100392822086E-4,-6.204786265570092E-4]
chr2:10057609	["T","C"]	[-0.001284784442793387,-0.003553960459336329,0.004767474976453375,0.001355372135253599,0.0038137587206840042,0.0024317455487466973,-3.890222698206813E-4,2.183015510906329E-4,0.0061595418382943985,-0.007101262075924238,0.0065131405079338275,0.0060372976693350055,-0.0010981225169925096,0.0022236789945715534,9.499496093068219E-4,2.630129468140229E-4,-0.0049335615450206444,-0.0040184540845413,9.601568778281694E-4,-0.006288870866871263]
chr2:10122732	["G","A"]	[-0.0016114953971626796,-0.0073596466962790475,-0.0019182498040912512,0.0014918619738259102,-0.002850307306699878,-0.002141628573154935,-0.0025900875702316627,0.0012993591276873806,-0.006692313494397426,-0.002909839808171036,-0.004654365666408295,-0.005745698301399279,0.00466316700408321,1.0201488941001707E-4,-0.00262017383257061,-0.00314354110278827,0.0042575448664393355,-5.491826076079805E-4,9.866527094803676E-5,0.004868318559549784]
chr2:10123262	["G","A"]	[0.008325750627486759,-2.2065055428286014E-4,6.396830361531988E-4,2.8883725625845864E-4,0.0011421069128834675,0.002105332470062652,0.008449075521935889,0.01667764437187847,-3.518619900139503E-4,0.001584032201755961,0.0016116316083221417,1.1518169840168873E-4,-0.0014121307662639,-0.001115870931512651,1.1320838407780838E-5,5.439662969939538E-4,-1.2948706656478696E-4,5.497764005782464E-4,-8.919887802734087E-4,-5.929974678393711E-4]
chr2:10127084	["T","C"]	[-0.003213923292201642,-0.0025785633399397355,-0.004851406997603746,-0.002201333255998588,-0.007151531552537271,-0.005166780475509897,0.0014699663996823173,0.002083835868044646,-0.006048184116593169,0.00280473561879818,0.0034195200919419533,0.0024471538656836386,-0.001997766318718596,-0.0016291257438334676,0.0025372661009431976,0.003921963311221581,-5.68869820288019E-4,-0.004334693626087216,9.497840233533636E-4,-8.24702264695959E-4]
chr2:10128872	["C","T"]	[-6.907072564662519E-4,-0.0019729446258454847,5.003091218517243E-4,-3.3585833270037405E-4,-3.940629265537955E-4,0.0011643162631294554,-0.003259089170559318,0.0013814165893635119,-9.668463288755411E-4,0.0012119906796380481,-0.0013581386600053614,-3.119204803480667E-4,9.042138847898571E-4,7.742493386091338E-4,0.0070845522194353605,0.0015556925452676151,5.574068310933848E-5,0.0016419014916296752,-0.001982066146885564,-0.001084951393400034]
chr2:10129967	["A","G"]	[5.348849751800046E-4,-0.0065291574693261654,1.1464914485900804E-4,0.0014599696358872443,-0.002107499818436361,-9.414273045765604E-4,-0.002576977959876928,-0.0016687511389968054,-1.660807680611726E-4,0.0062778315308364115,4.032390581264663E-4,-0.004148542074890754,0.008965851169837509,0.005295353883434339,-7.344555426265035E-4,0.0062098088123914924,0.0038796643219687764,-0.004111095831714803,0.002610160600656728,-0.005535304507313066]
chr2:10330162	["T","C"]	[0.0051058689004567495,0.01668891251840471,0.007284226672571709,-0.001527488557119268,0.0018638295605587997,0.005399048057352646,0.009279692366888056,0.0020177397848434187,-0.0018185979423246531,8.276716447707522E-4,0.0014622227494490267,2.0348376962379378E-4,-0.002795536895240673,4.7480313518515196E-4,8.332828242607681E-4,-0.003167536387814809,0.002094942057778697,3.6683718023135297E-4,-0.002725636888333647,0.0019285443705935527]
chr2:10368771	["T","C"]	[0.0078030073529768325,-0.0013428729134256777,0.0015278862200593225,-5.525501871375799E-4,-0.003454736109957434,9.211336732008421E-5,0.010012753446500683,0.010803256062771544,0.0010840036237031079,0.0010135104820371262,-0.0062902735960818435,0.00848680854844602,-0.008133064591691485,-0.002361827377827933,3.834402198403126E-5,0.0027185195123016074,0.0019447106559243167,-8.399581071502179E-5,-0.0023011036023147064,6.963101347350952E-4]
chr2:10396892	["A","G"]	[-0.0017208049489851368,-0.004202472040199212,-0.014268205805713455,-0.006285371882991711,0.011454338808855727,0.012237347180779805,4.5748035006893653E-4,-0.005237404524892426,-0.0013335040603899427,-0.008243442266768307,-0.005515056264423324,9.168886964894881E-4,0.0037861636435679562,-0.006669527896608988,-0.006280869122933201,0.00247855341878288,0.003674863820493981,-0.0018643499170992988,0.0056038495212029065,1.611659261145514E-4]
chr2:10408745	["A","G"]	[0.0033344747756267456,-0.004340209163853276,-0.002008677361874766,4.030234968690906E-4,-0.007724885647478245,-0.004895030991630875,0.0036601053539025304,-3.8353817709722463E-4,-0.001229177263804886,0.006754575804746655,0.0025265718911201677,-2.4291499912642523E-4,-0.002774537225659872,0.009571592737714405,-0.0058743778536046645,-0.0036972797023546253,0.00146427710421759,8.554735850791124E-4,-0.009219533799897994,0.001531120377435064]
chr2:10422979	["G","A"]	[-5.737226806038439E-4,-0.0014378993097830014,8.025032195362516E-4,5.785643617901077E-4,-0.0014161315211625486,0.002043896102823111,-0.0016422239214976494,0.0010254142706662987,4.0652490701460775E-4,8.576789000178823E-4,0.0014434454344309324,-0.003722072893775639,0.0012212590126348905,-0.002213347828034952,0.00781375522349563,-0.0013228597386289482,7.999416864801687E-4,-2.1915361973879E-4,-1.4338815235030662E-4,-0.003898496221553519]
chr2:10426956	["A","G"]	[-0.0038290749349885744,-0.0034386344148183983,-0.007744097321147083,0.012249807288065068,0.007201812800410934,-0.011998617116342682,-0.002395995227994227,0.005575490064061026,0.002504245756201446,5.25053477373167E-4,0.0027911482711070945,-0.0012176167870927973,3.753542717368541E-4,0.0027829973522549892,0.0051504014930760685,0.0022175495074927285,0.002931584669727105,-2.647218945110894E-4,7.366191710653271E-4,-8.160331408213196E-5]
chr2:10444500	["C","T"]	[-7.665642649934254E-4,-0.0010762500766164174,-0.003722912551912303,-5.294230735707585E-4,-7.806362402578181E-4,-0.004100951229304577,0.0026784154219591585,-0.0014562846845110379,0.001009528472480097,0.0020578291632586307,0.0014853363511362796,-5.682816465015142E-5,-9.938750737660137E-4,-0.0011803940717569129,0.0058512000299740016,-0.009108757948818883,-0.0022136154243914455,-0.002528737356160374,0.002653409829832072,3.866803136030424E-5]
chr2:10445177	["T","C"]	[-0.0021394060208659803,-0.006059521997833575,0.003961318947684362,0.002669552251858716,-0.004178737473010657,0.0023166129101229037,-0.0022286821737416028,1.4190631802959362E-4,0.003441350813433151,7.115248373657891E-4,0.00136635411220883,0.004165327497704302,8.312625318096779E-4,-0.0035953720171268168,0.002067944964767018,9.040513105035065E-4,-0.015051215167343625,-0.002572318428086916,0.006323139251063209,0.0014599092303686347]
chr2:10447439	["C","T"]	[-6.148078559800935E-4,-0.0019114071905246596,0.002075704581801962,0.0014414616925241394,-7.125493808290285E-4,0.0030476581492744955,-0.003183442923712504,0.0013591170026545783,-1.7695980569861346E-4,0.0021603969531112364,-0.0036984777860576707,-0.001095370071540167,-2.0101132248032913E-4,-0.001310313064518765,0.00638442182243972,2.102390883428917E-4,-0.0018116066821527287,-3.085180510577304E-4,0.0026174526491561305,0.0033592430563468573]
chr2:10568376	["C","T"]	[0.007926198016265366,0.011624807227219635,0.014567890148226325,-0.004970927223539016,0.004394648330004047,-0.006532634440859774,-0.003188492545461208,6.873562647870486E-5,3.0886562223317825E-4,-0.005879187096298022,0.002628710350815552,8.652453013324526E-4,0.006259063864936947,-4.950278255923286E-5,3.088453352286307E-4,-5.286947051984109E-4,7.943236059650204E-4,0.004913508241149019,0.0020135499787656743,0.001233615079107384]
chr2:10568462	["T","C"]	[0.01018041879049275,-2.381694663713078E-4,0.0011303406793645697,-2.2525262674184742E-4,0.002443405761000677,-0.0023575144926474643,-0.007502671187701735,-0.008223730049290511,-0.002571344623091671,0.004658571228194751,0.005004019777750206,0.0035580622592790326,0.01637514652109089,8.21157960741204E-4,-6.700677220045274E-5,3.436104447343541E-4,-4.366143823469927E-4,0.0010038799501128346,-0.001288176258637822,-6.237593735706297E-4]
chr2:10569191	["A","T"]	[-5.410864090985158E-4,-0.001114651439508705,0.0011151236526750926,-0.0014280054346390953,-0.0015450307723764462,0.0022109478826306643,-0.002728520125411457,0.0012864926641576685,0.0014803631017012578,-7.672683536003842E-4,0.001628716289775654,4.7680550017214574E-4,-7.596942023067739E-4,7.341722255352327E-4,-0.0011225500922236685,3.9633735418020385E-4,-0.0035110034782260455,0.005893888357118211,-4.8201333115327325E-4,-0.003572964307023202]
chr2:10570064	["A","G"]	[-0.001107939380752646,-0.0029090525543766983,0.0031883984045023316,6.316995615685153E-4,0.007310066705938186,-8.568740466211616E-4,8.465660099446903E-4,-1.1945787250668182E-4,5.114320907719161E-4,0.004868345606843444,-0.003060992775792152,-0.0010413945708091276,-4.056475638211189E-4,-0.0023410553088870924,-9.352222139984644E-4,1.890327166781708E-4,-0.004349469664710694,0.004466662566362078,-0.0021635651643809135,-0.0030134480229190726]
chr2:10570986	["G","A"]	[-0.006897507091695497,-0.006736136755660219,0.003182238910368442,0.008428308275832287,-0.007819114372212633,0.022426907693082067,0.005608222443043267,-0.009435329137084073,-0.007251655080887219,-0.0025639474821407345,8.627053029929882E-4,-0.002894238814083386,0.0015033586227066788,-0.0033446145493187113,0.004555010579250505,-0.004870884903471097,3.2098471769594625E-4,9.636645004277685E-4,0.0031772324641376145,-0.0033478306959000017]
chr2:10571343	["G","A"]	[0.006409129351538082,0.001746222966657782,0.0011206726724825452,0.0018815121886137653,3.7391811097440273E-4,0.001906249577214465,0.0074561328851866235,0.012132762236676763,-9.052211357991614E-4,7.213543609991165E-4,0.001483771306382663,-2.0673997778429385E-4,0.0017131447477564338,1.4451055364082848E-4,1.2092945477045829E-4,1.9805627422835814E-5,2.3372214557909932E-4,-9.429655886743101E-4,-0.001441288950160542,4.203496579574436E-4]
chr2:10772538	["G","A"]	[0.008517608765778324,-2.558291687662423E-4,2.6970659589303114E-4,2.1019565943723045E-4,3.9725564765382337E-4,-0.00212559548531656,-0.0023223626890860613,-0.003977534855864205,-0.0010741854625781466,0.0021455082471677264,0.0012899993565466496,0.0021185919814564382,-0.001237013673758707,-0.0017348668380255917,-3.617683867285714E-4,-0.0017702360403094274,-2.84568954764084E-4,-7.521404542121044E-4,8.831572061116535E-4,0.0012530014598104479]
chr2:10774964	["T","A"]	[-0.008793779366284536,0.009366878886416937,0.005430886742669514,0.0022839172674693625,-0.0036628274402236757,-0.007850678484544259,-0.0021175011093013257,0.010711581343453715,5.689695143969604E-4,0.002582027356706306,0.0027384072879905416,0.003348864342442274,-0.0021076640197999997,-0.001127672149201469,3.612558655845023E-4,0.0013487815631805962,-2.6441520782437755E-4,-0.0027614155952802085,-0.0030633979986390922,-7.412169062855046E-4]
chr2:10789812	["G","A"]	[-0.0014013653832954604,-0.0020491348218654335,-0.006326470624965019,-0.0010210488934981033,-0.0013956392566139393,-1.3525229086863063E-4,-0.00247250574947779,-1.6325432750543246E-4,0.007616085406883125,-0.01206666950926908,-0.011676752531681787,-0.01021231134497107,0.003790871788104429,0.012550644528128421,-0.004754627058507525,-0.0011220999606621717,-0.002589914303738937,0.002065909622878904,-0.005882181594039463,0.00795812576718037]
chr2:10819281	["A","C"]	[-0.004810014567788798,-0.00540018324254468,0.0065960006240752015,-2.1546987123920137E-4,-0.0022435558785281764,0.010805751142182197,0.00692983628416505,-0.0026841379417778723,-0.006153915856056559,0.0029767065583888403,-0.0052081429756079345,-2.0968528115440792E-4,8.597842312271617E-4,-0.005118810506321366,9.82809213175602E-4,-0.0026848030673984886,0.005753534514376868,-8.442699107850219E-4,9.874464512129749E-4,0.003316506043879546]
chr2:10820757	["G","A"]	[-0.004744438167440584,0.0035141759048699516,-0.0028376775521038997,-0.003837731127912413,-0.0030022272075880523,-0.0031941348477651883,-0.002503114737205173,8.916988254264482E-4,0.006934896300080295,9.891155973836287E-4,0.0023239696366004928,2.3774409443024557E-4,-4.114889859021748E-4,0.004129668010810067,-0.0024149080962082895,6.811965122362657E-4,0.002785499955634655,-0.00655623424936191,-0.002167965801817122,0.0039768380640859404]
chr2:10820795	["T","G"]	[-0.0014495768987941855,-0.0031282763688325827,-0.0034813118928358664,5.900681110583295E-4,-0.00852055915501551,-0.007381292669124201,0.008095096186315763,-0.0034227254619453684,-0.005398291095555249,-0.0019112629726914716,-0.010158269037210248,0.01402169162440391,-8.433312707652852E-5,-0.0022089062042716006,-0.0035743608827318966,0.007218767558663957,-0.001939196827557435,0.0010198869417528088,-0.001467042110159502,-0.001995950615811238]
chr2:10837613	["T","C"]	[0.007038024042106899,-6.567325951352331E-5,4.7761640309869227E-4,-2.689990745263106E-4,0.0011506340103287303,0.0033254213249826153,0.008962201850606366,0.017400661303178154,-9.470932618314402E-5,3.29813231410597E-4,4.1082979680151987E-4,-0.0010062379012393274,-0.004668921616161589,-4.393738611632639E-4,-0.0020891200596469817,-0.0016376466420450035,-0.0013306175315994683,0.0011488337104536802,-7.861430942156677E-4,-1.4571806842393305E-4]
chr2:10837640	["G","T"]	[-8.356129545676969E-4,-0.0021523515644797514,0.0018579417155404406,9.040087254072822E-4,0.0023733270102686897,1.9578106070338913E-4,-7.304322578134177E-5,3.021693557682837E-4,-0.002616671234501643,0.0043448349834402595,-0.0017473038922338662,-0.002524050094915241,-9.3067112930439E-4,0.0031806997376322543,-0.00617992578598052,0.003334529162267286,-0.0027570783595552316,0.007402927161056515,9.646220802499574E-4,0.0013974143632239549]
chr2:10837930	["G","A"]	[-0.00916681057497249,-0.004836797761579916,-0.005543866129471037,0.003272084235472791,-0.0022490788865080144,0.00523893998576022,0.0026218255950468455,-0.0077010569539701,-0.005389865870629688,0.006503520802115474,-0.0015224082766522149,6.142425732272767E-4,-0.0016152090461861814,-0.003993039320885556,0.00508123328390685,6.563131223698381E-4,-0.0024523680642231658,2.478559619026181E-4,0.005125951307861237,0.0010344207637148948]
chr2:10912095	["C","T"]	[-0.002008201865040625,0.008609380429835103,0.009630250628247997,-0.008719305066315327,-3.793000969644296E-4,-0.005750396645833195,0.0032309446329097332,0.004337136917424192,0.0010225616333064582,-0.001944166396003638,5.493049242945826E-4,0.0012607643531569114,-3.561729540390048E-4,-0.0030120205017064913,-0.001962724252859109,-0.0025619700655507885,-3.0710432062419304E-4,-0.0052159517513808585,-0.002611558435831898,-0.002104265972699491]
chr2:10913614	["C","T"]	[-0.005881359423361436,-0.003943278840939447,0.0031574665469769067,0.006998587059343614,-0.0014868935966987973,-0.004310707484802795,-0.007382587334700265,-0.0015505906314295667,0.002030055866817404,0.0064763173717614355,-0.004867342287756568,-0.0027400375702740865,0.0019512642336567577,4.1581443545831435E-4,4.8687458769892234E-4,0.004667429870865524,1.134709000794811E-4,-0.0019956375521979724,-0.004253078722371683,-8.985662685455514E-4]
chr2:10913704	["G","A"]	[0.008445323748736366,-3.977887851787761E-4,2.930620944198165E-4,4.2298699763754086E-4,2.4789589095288914E-4,-8.984936044350466E-4,8.949802852581014E-4,0.0021983404447428767,-7.257549000269513E-4,0.0011187189680287983,9.792286223114838E-4,3.8955428906105533E-4,0.004340860326741944,2.3461096274575275E-4,-7.224663195911641E-4,-0.002980408812423813,-8.321979408298686E-4,-3.552331666806416E-4,0.001738055440707903,0.0010868960406058956]
chr2:11144569	["G","A"]	[0.015306744519071913,8.384682656760734E-4,0.002396927126223,0.0026875573520964017,0.0010202886873259946,-0.0036721455671782674,-0.006045455353890547,-0.006801485974890491,-1.2611604572249335E-4,6.518395496224278E-5,-0.0036358894699968624,-4.6816327024176317E-4,-0.005832779338462162,0.0012655964167570496,-0.001562037997893046,-1.8548239643604133E-4,-0.004563651363048692,-0.002880833719165483,-4.144631219518758E-4,0.0026727497655644585]
chr2:11144770	["T","G"]	[-5.344712761515511E-4,-0.0017248976844875012,9.977458216827305E-4,0.0014191338301074241,8.884460791681893E-4,-2.6990246587886346E-4,7.734583153544759E-4,-4.191919718646298E-4,0.0011197788300259214,-0.0016435011343422963,-0.005211274813881865,-0.0039010158940636897,0.0018087872341356966,0.0030220182984780327,-7.453678444465845E-4,-0.002097987539936013,-0.005020826300127991,-0.0046984728717879625,9.837522503455608E-4,-0.00829761525449587]
chr2:11146343	["C","T"]	[-0.002850930710751457,7.489699591983855E-4,-0.011656761578316781,-5.015379252302931E-4,0.004725981892717906,0.00443473173739646,0.0012264656100288626,-0.0028068094709168736,0.003191987796533159,4.098232861555446E-4,0.001293747355047787,1.3730327401106733E-4,2.990536077885136E-4,7.380960255053406E-5,-8.603771608488176E-4,-0.0025544586007313027,-0.005898462395842579,-6.245969042374692E-4,-0.001938208008744008,0.004240875929664996]
chr2:11147111	["C","G"]	[0.004911102744969528,-0.0010434573245403551,0.0010148037658802745,5.314675036594598E-4,-0.0037954083050418625,-0.001818205165823733,-0.0021736379666400466,-0.0057354271194682395,3.732848095534749E-4,6.458345877990872E-5,0.004325965944099709,-0.0026200531527197524,0.011317263491240476,1.1117104994123517E-4,7.697388636569924E-4,7.460804504383256E-4,-0.0017535959046289613,0.001540697472484783,0.0012464158215064359,-2.288623307399749E-4]
chr2:11178331	["G","A"]	[-0.007709145103224952,-0.002567908973736352,0.0030510065096700113,-0.00702668305629024,-5.032585597561222E-4,-0.0012012322061746572,-0.002611999127960495,0.0013672200765781828,0.0010432052511410994,-0.0033666529194089413,0.0061757169709246934,-6.734521974726132E-4,0.0019455667617269687,0.009685252306158734,-0.0029669361036370806,0.0014579280180868086,-0.002906259321486667,0.0031007516160474952,1.4680218729248062E-4,-0.0047624034051580956]
chr2:11180582	["C","T"]	[-5.349037613574855E-4,-0.0018447198166048199,0.0015671050872865598,0.0010557721107054864,0.004327178026662453,-7.687047083229396E-4,-1.825046763623955E-4,4.266096374727423E-4,-0.0029072604172340646,0.003829170436676093,-0.0053471079207387485,-0.0010856333378780841,-6.306827286417716E-4,0.0027529967737285523,-0.001644745534585907,-0.003181110346248347,0.007344623369441801,-9.103746860083915E-4,-0.003654049719731284,-0.0038276793482283243]
chr2:11181541	["T","C"]	[0.00761419400988347,-4.0778395593820657E-4,4.311388430815089E-4,1.421514719374865E-4,-1.89433152830603E-4,0.00350412281018711,0.01139344273945782,0.019833330603011484,7.672434086511163E-4,-0.0015302718653673194,-0.0018027769124739016,-0.0019363667271661458,-0.017878076221903176,-0.004354563230413706,3.6493395761547575E-4,-0.0010107138619377604,3.2912501108490463E-4,-2.242651068205846E-4,4.410332798720325E-4,4.4565988449056585E-4]
chr2:11182316	["T","G"]	[9.162949648404996E-4,-8.721113257881059E-4,0.0018272654947447697,-0.001581547502895572,-0.0020521879444289747,4.5475955006080425E-4,-1.1175960777417799E-4,1.272017577415906E-4,5.844893147607078E-4,-5.643701700859907E-4,1.8795810803599758E-4,-1.6308893835036739E-4,8.411733121523146E-4,-0.0015355642926321157,0.008159586741556788,0.0036785837685432993,0.0011573951749350808,-1.9671128884982483E-4,0.0027257133647722747,0.001070923257391178]
chr2:11249781	["C","T"]	[-0.0025117129146809913,-0.004559121084486715,0.006707856782167545,0.006017234966506203,0.015297682761780024,-0.006209435192913581,0.008743672344746883,-0.003911446746607447,0.0029696979679136957,-2.626733620856927E-4,0.0037212673648372736,-0.0029900325230711425,3.109851416830179E-4,-0.0040580860091584976,1.1957389371585081E-4,0.0017823346186057608,0.001658027053524455,-0.0033334367712735914,0.004253378112909728,-0.0021557180632968322]
chr2:11444710	["T","C"]	[-0.0011218129531308171,-0.0034349579660929,0.0022322164369603997,0.002873809820562424,-0.004666406539689155,-0.0027127837324519353,0.005443498021628454,-0.002796104401913896,2.701798711571587E-4,0.0064885199331929135,-0.005886101566477287,0.01000849347392081,-8.753331822090025E-5,-0.005643746532844865,0.0020518691309512533,0.014269974215801205,0.007914347187209408,-0.0053541930227603875,-0.007527555703083728,-0.0020306607792349176]
chr2:11445883	["A","C"]	[0.006086338741826843,-2.0121368422626533E-4,4.0177216774893595E-4,2.521378519307993E-4,4.4380893699507215E-4,-0.0017197484718598495,-0.001349999780758303,-0.0023598457984251855,-0.0011827487590253748,0.0018556352946739482,0.001433723753464197,0.0028508868745224605,0.01050776178537381,9.863807864409768E-4,-2.328686294342052E-4,0.001027271469718477,-3.0893844805841904E-5,-2.829216948924215E-4,-9.582627982744067E-5,4.831977092817996E-4]
chr2:11534234	["T","A"]	[-6.903537124054769E-4,-0.0018650234315831119,0.0022989188829859986,0.0020740718735670466,0.007157576419790576,-0.002092062843617218,0.0038296683336881045,-0.0015511945237915734,0.0019455557486568536,-0.0021996976842616075,9.016985515680055E-4,-9.857053057333216E-4,6.740779262579827E-4,-0.002013788864453866,-0.004296213008782542,0.001775102850923839,0.008264833327616761,0.0018327636395608646,0.0014122049369239816,0.0034903094087923863]
chr2:11539963	["G","A"]	[-7.524331703676056E-4,8.250528029556961E-4,0.0010600524477370032,7.687447008534971E-4,0.0027158838895923083,-0.0021641181787066285,0.001917635136803669,-2.910063290606779E-4,-2.0460525527591514E-4,7.406734309332761E-4,-1.6842271308465756E-4,-7.977987073970919E-4,4.480656418638028E-4,-0.0027380567516984136,-3.4839890417606484E-4,-0.004921579534320813,0.002155173000216579,-0.003773053940099679,-0.010501095109594186,0.0013266841281841576]
chr2:11540026	["C","A"]	[0.00738858265604829,-2.6843590530686347E-4,5.913273939393705E-4,-3.743378200844371E-4,1.3033317780222393E-4,0.0020863883000796926,0.007053660820710259,0.012117903465218318,0.0011304740029192486,-0.001906708208512241,-0.0012507123262719222,-0.0022634183923630007,-0.013338567154101054,-0.0018978111152122656,-0.001064661588407828,-9.81528129943988E-5,-1.690641436171551E-4,-6.857659121373821E-4,-5.501204564266891E-4,-4.132991354852634E-4]
chr2:11542712	["G","A"]	[0.0076512092186094265,-9.124067197990766E-5,6.128768356466417E-4,-7.88333542112878E-5,6.871938429306029E-4,-0.0012428824850015895,-0.0017342600562718785,-0.002807915070174301,-5.967618840014783E-5,3.670772952792966E-4,3.293270400554819E-4,9.583060781052743E-4,0.0020262817413126927,8.387582417047296E-4,3.443913609471034E-4,3.3951671925825744E-4,4.1794550029291034E-5,2.271171626814424E-4,0.0026432291275362706,3.8012249542949646E-4]
chr2:11542722	["G","A"]	[-6.095522904494619E-4,-0.0018521445882653089,0.0013409139580105114,0.0013526378287248614,-0.0032841994100762037,0.0033788636924464784,-0.004076455040817545,0.0017500369910792347,0.0027754742638440182,-0.0031785255335675436,0.0031355841555863323,-0.002342139448298861,0.0010435729212281682,-0.006387761188888161,0.00459375047531603,0.0036638977466182587,8.381198099607693E-4,-0.004610148299918646,-0.00504633268220898,-0.002787377029035492]
chr2:11542809	["A","G"]	[0.007415746948800042,-2.7384232863032776E-4,0.001074596490377678,-2.910643182960325E-4,0.0018131437307781293,-6.020914897044921E-4,-0.0038835446284116288,-0.0027784517138352057,-0.002233566952892337,0.003971011053470748,0.004362395140914845,0.002605751919243253,0.014107555907437713,0.0011180308471849115,-7.114467347959726E-4,-9.803126288895753E-5,-7.419987956869911E-4,0.002728261142970397,-0.002046999533022944,-2.41993526857621E-4]
chr2:11566546	["C","T"]	[-0.0011664771043948122,-0.002621557853577028,-0.0014630256707344942,-1.9058789332660728E-4,-0.0017457623649090447,-0.004224183059016968,0.0024165890137531005,-0.0013955375960256883,-0.0025901726000615087,0.005513843975879015,0.009118286899919694,-0.006531007091792551,-0.003004136625749193,0.006537977979405755,0.004544256898655584,0.001926256894415581,-0.002221163617650881,0.0030173597024811386,-0.0060615902827465176,0.0032672718072098775]
chr2:11580712	["T","C"]	[-1.7470443692841202E-4,-0.0016238539300911245,0.001873733110105897,7.191643482757299E-4,-0.004801433432664015,0.0023267794550075843,-0.0018167689295446917,-0.0011390657092164116,0.004879977661775824,-0.010143149608907274,-0.008027541698750135,-0.0071949215989373155,-6.574254802545915E-4,0.007846968214036541,-2.701731323914967E-4,-0.002807028332849575,0.005499617804443676,0.004186185094323927,-3.5854431127900884E-4,0.004379496628407732]
chr2:11580860	["G","A"]	[-0.0036408227430764035,-0.009738678063922939,5.094766101175606E-4,0.003789269577758423,-0.010260420416714386,-0.004634221043873651,0.003635454447036939,-9.011622845899603E-4,-0.008281021960980666,-0.0011564784870479363,-0.003886864949012369,0.010109773701551777,-5.236030757536715E-4,3.0213693581482385E-4,8.627217165965659E-4,-0.0024938501605300885,0.005670405477143817,0.0038894088211770023,0.0024690020456511245,-4.322164265694075E-4]
chr2:11585192	["A","G"]	[-0.0010808249384641584,-0.002250596372962567,4.130587153034507E-4,4.664282635665512E-4,0.0043680570233255575,3.4763865222761485E-4,-0.001472590533865409,2.701434885873657E-4,0.0018100940516226993,-9.995775980773409E-6,-0.001649785351950108,-0.0013202973896174095,2.3945906479236028E-4,-5.6715750955204E-4,0.013774400634039842,0.008293253692611474,-0.00713853520708843,-0.00436456381061228,-0.0022215184557438546,0.005962411630896288]
chr2:11587938	["C","A"]	[0.00909151868607413,-2.3419496093492624E-4,6.363452935693556E-4,2.686105856660424E-4,0.001473899629976364,-0.00186210872350723,-0.0067450007265452885,-0.008440541166303016,-3.4658732093010967E-4,-2.20355902538873E-4,7.385741223533678E-5,1.9259305848129432E-5,-0.008948735548719867,-0.002453082869664901,0.0022281453942198243,3.6701796522579743E-4,-8.351707387108048E-4,-0.0010593509957333752,-5.729379625618359E-4,7.963959113511665E-4]
chr2:11588085	["G","A"]	[-9.645343771873397E-4,-0.0026619716278639084,0.001874797566705596,0.0019329568085521263,0.0025656893691816517,0.0016152184698518008,-0.00283629334542749,0.0010094217476879438,-0.0037881735472246355,0.006463182180736806,-0.006010513477226266,-0.0020961933163314204,-2.0688469045365332E-4,-0.0015476149011542334,0.0012004877187645289,0.006022203464280659,-0.0023219686336887787,-0.0017103976484264308,0.005019654152722659,-0.0028189961583601143]
chr2:11618365	["C","T"]	[0.00748299184695525,-1.8111758628964065E-4,3.883239388311981E-4,-1.9439292937435863E-4,-9.064369198588327E-5,0.004042275825461945,0.007456676507338475,0.007844096633577907,-4.8336721430879197E-4,1.4500530107218926E-4,-2.2818026526841888E-5,-1.7166657916503267E-4,-8.307003546071435E-4,-4.521093694123095E-4,0.001869122965153236,-0.001158700055556852,-2.537301767953372E-4,-4.792835091152188E-4,0.002849859065637529,-4.469389908380232E-4]
chr2:11634198	["G","A"]	[3.3355485001439184E-4,-0.006822708230206237,-0.005947801382710318,0.00552046510358687,-0.0015124131223405984,-0.004327806422966876,-0.0019460692783527136,0.006549376983429404,-0.0019432058707561939,-0.0013885411470732614,-0.0057805538435452926,0.0027852260266974325,0.00543081800945446,0.0031918126100875825,0.010364226276084847,-0.0038289603430242966,-0.0030816268303568164,0.003058313807917161,-0.002557485445522846,-0.002698353216853477]
chr2:11638781	["C","T"]	[-6.198887725243703E-4,-0.0014326731593500021,-8.339658630493575E-5,9.955915300666803E-4,0.0015049585973829626,0.0028049340412727663,-0.00407243298484667,0.0019113117348490817,-7.695450009284284E-4,0.0036204366384876645,-0.005583283224099642,-4.6320163503878853E-4,-4.050842949051416E-4,0.0012215265832453068,-0.00425492691271833,0.005858904585668339,-0.00233617697218731,0.003644305197869844,-0.006888851679416743,-0.0014822885297517067]
chr2:11641324	["G","C"]	[-0.00496908866983786,0.009303729316317176,-0.004387417471472181,-4.96367649327342E-4,0.0033099714146796163,-0.006817291789175003,-0.0035412595202708257,0.0026904677940408103,0.006046727020734175,-0.002257698638438238,-2.335555427910221E-4,-0.002456058190214339,0.0021409668121385944,0.0028334357916373755,-0.002480608364032955,0.003296914196074707,-6.985968988471324E-4,-0.004860245200876455,0.003755353835342342,1.100423583157191E-4]
chr2:11641539	["G","A"]	[-5.380641909361701E-4,-0.001298343295272541,7.315472660384231E-4,0.0012339845441892397,1.9253793538639848E-5,0.002621195920056032,-0.003298636873986274,0.0017484580273990891,7.122000508169928E-4,-0.001545732094448769,-6.243697057657548E-4,0.0015055898922439008,-1.7927342356293416E-4,-8.073858647983588E-4,-0.004149732659339703,0.002297296707901438,0.0011701661004146515,0.0025179299556509155,-0.005103691084481622,-0.0021300267733791885]
chr2:11642681	["C","G"]	[0.0099296624235197,-2.9661104230427305E-4,8.201014570139835E-4,1.9102202228573603E-4,0.0011936699408134528,-9.449934905569435E-4,-0.0030337230518473536,-0.002810591481971596,6.785085359889373E-4,-0.0010570906376162143,-8.788729732675043E-4,-0.0011335202064772212,-0.008740712344710085,-0.0023644065512130755,-4.990217764066046E-4,3.606232571722255E-4,4.8757083412887377E-4,-0.0016486293765424409,9.80038677895752E-4,-1.7830823738852972E-4]
chr2:11658276	["T","C"]	[-3.7393850830863654E-4,-0.0015771259173388964,0.00198595549478606,0.0016629203959122095,0.008710321724547913,-0.004605674313094758,0.007354833141779686,-0.003941482907656326,0.0036241599432199813,-0.0024133660708704026,0.004485270028504782,-0.0013648757740954388,5.547337569519976E-4,-0.0016702633939520211,0.0013296343882756583,0.0018426300871142534,0.0029103423751681806,0.0025209659812423604,-9.52240808961863E-4,-0.006982027096892865]
chr2:11660054	["G","A"]	[0.004580827965079238,0.0017278260982115084,0.0017339128102242525,0.0016870118308439784,-3.998367597620923E-4,-7.206635955995334E-4,-8.524694001799925E-4,-9.526163833145064E-5,-7.516366666506613E-4,3.834277346787553E-4,0.0019748759861067883,0.0015514181081864372,0.009728788164904327,-8.522291048999247E-5,0.0031199259477412027,0.0018057879917133355,-1.0222205706339154E-4,-9.372453993886379E-4,6.751155778451349E-4,-6.967600207325228E-5]
chr2:11662020	["C","T"]	[0.009074848913996696,-2.7992632877758074E-4,0.0010583386100060292,-4.669485031434675E-5,0.0011804034786384188,-0.0017192301340145457,-0.007116083609457107,-0.009578567204012957,1.7858581330272645E-4,-8.394980316806954E-4,-6.755555788750814E-4,-7.088708535207104E-4,-0.0075229356515322116,-0.0019136539671785328,0.0010288319945676958,3.788527350881101E-4,1.8653784918957645E-4,-3.1125322122645013E-4,6.005398998269152E-4,-7.153882162731327E-4]
chr2:11773680	["G","A"]	[0.013797802002157748,-3.876616471575792E-4,-1.022492230014165E-4,3.2945957144556214E-4,0.0016630088033734024,0.001670955906353734,-0.004116294369203062,-0.011258243090771345,-0.0023014856735559027,0.0017443443474340187,0.0020897075548480387,7.534290158987125E-5,-0.002194636703401439,-2.7815581899596077E-4,-0.0020697769625272096,-3.3055976509686734E-4,6.50537177521936E-4,-9.708414260039314E-4,7.405608376317711E-5,4.393904899554958E-4]
chr2:11791929	["A","G"]	[-5.103133243157356E-4,-0.0014693838433773503,-6.930920765452901E-5,0.0010762238159776189,-0.00897186901581008,-0.003644497793060902,0.005943129812865044,-0.003557068222436272,0.005152744412878641,-0.005462159245961821,-0.012031246543971481,0.0021946686451990117,0.0025966538032240216,0.0039025345589619675,0.0033551183224422394,0.0025708015591149307,3.8035535152760994E-4,-0.0015666658675075461,-0.0011011749708811857,-0.0014171861493407205]
chr2:11802956	["C","T"]	[-0.0028253590497908667,-0.0038769771371110593,-0.007310648366750833,-0.006615224023105889,0.00427550177098457,-0.0035379502971197817,-0.003087736734686725,0.0023631962752045928,-0.014072408258261702,-0.008061546998598002,6.266706590933658E-4,1.5246607368403573E-4,-2.0473409465672436E-4,0.0017476511126521953,-5.016928430849762E-5,0.0053274872188426164,-0.004335139871721702,0.006300663956165738,-0.0014767623500904661,-0.005067261499183412]
chr2:11825216	["G","A"]	[-0.002710140606138949,-0.0073419402519871385,-0.0037232106405552076,0.0019396745904351,-0.006556113368345897,-0.003940022749258145,0.0019453133658382112,-0.0028857555036302038,0.0025528587796026943,0.0070808213434281845,-0.0012392286233651926,-0.0031903227218379915,-0.00286813524609537,-0.0011504536141616808,0.0017909474035717062,-0.00568223680427748,0.008486496282658112,-0.001911160129271922,-9.490798402205162E-5,0.0011476218450383697]
chr2:11825415	["A","G"]	[0.009466580274178132,-0.010736006009945289,0.006283036834192631,0.010041886707657748,-0.003931117334350381,-0.011265382595954887,1.2555944231880443E-5,0.008621966944833968,-0.004390172137208753,0.004941043251855525,-0.002423109232408156,0.002031759504074925,0.0024928216085176582,0.005765551034888665,0.0022996233950037517,5.246575892971123E-4,-4.829014087277807E-4,-0.004452841272640593,-0.0032857898194057255,8.357004670800284E-4]
chr2:11826054	["C","T"]	[-9.340321501468616E-4,-0.0013042826184560554,-0.004912897805962587,-0.0022408367379839673,-0.004158257843349384,-0.00673128771663943,0.0025762415983841755,-2.1369802601281686E-4,-0.0033411074579553206,0.004791963975527954,0.0012928756416352744,0.002591863241450912,-0.002200730522951652,0.0043241820414010165,0.011579664948585568,-0.012269748475195349,-0.0048179417355192974,-0.007979540439052347,-0.014794103964875965,0.012113501794226916]
chr2:12718318	["A","G"]	[-0.0016059048832210447,-0.0045392873547781066,0.0016307075235444646,0.0022558922323752946,-0.003827553552675062,2.730121167512626E-4,-0.00243472255380956,0.0016858392217546472,-0.004341924112772861,0.005977849322058636,0.007874280883679658,0.0016910298013324324,-0.003436445413069231,0.006996830883331083,0.0021385006658454363,-0.011346940647405122,7.709800157283225E-4,-0.003245879583148286,2.6524537935570527E-4,-0.006145844013793143]
chr2:14632873	["T","G"]	[0.0074399157987627175,-8.404629311058747E-4,0.0013113730150461835,2.2111678496029036E-4,-0.002095855276928919,-0.0020536592001959173,-0.002566758205983281,-0.004507393103185613,0.0011810272513766945,-0.0015570471748336282,-0.0016305638354715338,-0.0022269082872263322,0.019648968581173435,0.005259497418202274,9.084128100783457E-4,4.601193476855642E-4,-3.3715505204116126E-4,-6.924798833657864E-4,1.797054564062713E-4,6.462008207731649E-5]
chr2:14633970	["C","T"]	[-0.0014280140544522325,-0.004240645943473827,0.0030423694927999333,0.001224396209550044,-0.006400479922744351,5.47172603918215E-4,-0.0012912018420603423,2.8438845271359063E-4,-0.0022808079420060137,0.004767709531097305,0.005380619212697302,0.005206088302034765,-0.005820536533193993,0.0047982393008202924,7.034876620831577E-5,0.0023193667272820746,0.004221739537409071,0.00271772689207507,-0.005211783764213764,-0.00865508298271567]
chr2:14634045	["G","A"]	[0.008660362937601427,-2.756266817909079E-4,9.656120928568053E-4,4.142960016783026E-5,0.0015615753067195278,-0.0021411044295971725,-0.008599736751293302,-0.011328564177340097,-0.0015981328459208609,0.0010263782199411897,0.0017550515005564618,0.00119369001656945,-0.0020487464819589365,-0.001768972823366521,0.0017934974762546666,1.6194985468870557E-4,-2.62642322528267E-4,2.8419454530013223E-4,-5.06546591782109E-4,3.1662401096818973E-4]
chr2:14639705	["A","G"]	[0.013688342020257505,-2.9725584725786986E-5,-0.0016325643297626113,-0.003116823759280381,0.0037640971636673385,0.00465201421509085,-4.928845736303154E-4,0.0018328656634818959,-0.0013721838357506168,-0.0037179695943889827,-0.005498437096905131,-0.001985739091730564,-0.0035224855385608883,0.0033903966682299657,-0.005234770156324287,-0.009504795447388812,0.0017513871887396277,-0.003842561933002383,-0.001707413327123209,3.7737012409525195E-4]
chr2:15328301	["A","C"]	[0.003175214457313746,-5.974964071352048E-4,-0.009740757009472951,-0.0036357491106736523,0.0027156857490109104,0.0026209462245710357,-0.006362890587354357,-0.003982577617271762,0.0074555479966087355,6.955504616860233E-4,0.0031338635308520994,0.0020173539660484348,0.0032952731706971856,-0.0034639078430252716,-0.004387207318741405,0.0036498877695031687,1.765185712085219E-4,0.00621991709697529,0.002280991652682539,-0.0016062470378697786]
chr2:15330724	["C","T"]	[-6.570639722675427E-4,-0.0024882334796473195,-4.42991966490226E-4,0.002175619251252469,-8.221443709997995E-4,9.211200909306482E-4,0.0010212965176679255,-3.2960385516202104E-4,7.300164739338899E-4,0.0017530469977735529,-8.013784640382394E-4,-0.006530227001654675,0.0041539022352369255,0.0032490401545552097,0.003640739002545954,4.460990202984014E-4,-0.003179683018569226,1.0478914449925356E-4,0.006774020924315176,-0.0013673788615805684]
chr2:15356306	["T","C"]	[-5.479002623965032E-4,-8.875142967880969E-4,-0.00143944250426396,1.915788664849032E-4,0.003218207344058646,-1.8841437544117072E-4,2.5985859240634367E-4,-1.3138721619506712E-4,0.0027498651536783957,0.001429357634517841,-0.0022143231847695016,-5.957043536228291E-4,-8.17556681833754E-5,-5.0956873941298E-4,-0.0022864473424014198,0.0029894541616358678,0.005864938751907865,-0.006378061470276249,0.012743813735868763,0.007832863252126503]
chr2:15379800	["C","T"]	[-0.0018117141014007527,-0.004895329052271396,0.0030860748402168426,0.0021506108093911503,-0.001039454342571784,-0.00130574135932506,0.0036178788731420857,-0.0019685843239311573,0.0035166072042987313,-9.975336112575523E-4,0.004178858896778247,0.0035344504603940755,-5.421411074519386E-4,-0.0010570602896682142,0.004679609217647597,0.0027533237599358146,-2.2965964017307132E-4,-5.6122020101001934E-5,0.002941359417043955,0.004343064009914745]
chr2:15402172	["A","G"]	[-6.117606414163179E-4,-0.0018257484082584738,0.0018677070196292827,0.0010241504255639271,-6.35956904696411E-4,0.0017175768924968854,-0.0012096058866831235,0.0010319259621296953,-0.0016731416203274315,0.003316358305058513,-0.003947584073667407,0.002222212043054674,3.8125511444049044E-4,-0.0010957229273545245,9.01991292059627E-4,-0.003345234397590966,0.0010030406043648392,-0.0028146214330822027,0.0019083030403292437,-0.009728208227831867]
chr2:15417411	["A","T"]	[-0.008270499748297041,-0.017197091086474943,0.003202140660088929,-0.005393311900447305,-0.0062350486425423275,-0.0012315517584786302,-0.002971494709786538,0.002728782231505026,-0.0019771769218990725,-0.0017427992022194768,0.0028117604614738704,0.0031425622451087347,-0.0030327616979175342,-8.156219637172923E-4,-8.855419920132618E-4,0.0036326378277067445,0.00264785323365414,-0.0036419408092201867,-0.00974830495152759,0.002124686588796802]
chr2:15591735	["A","C"]	[0.004197211439546456,0.010472958114703777,-0.005837960437729697,0.0013250804371346587,-8.390781347766996E-4,8.99860434874754E-4,-0.002102557823103266,0.0051155676048895635,0.002368668856615623,0.008142371031100179,0.004083993192649516,0.005570306309509445,0.0010166629523225613,-0.005722413868995965,-0.0028544744838473403,-0.0021552477629033636,-0.002105780667387859,-0.0024109576657129254,-2.7159276686477223E-4,0.002242673093842613]
chr2:15591838	["G","A"]	[-6.32872467974235E-4,-0.001938337645672023,0.0018237126321590722,0.0013591471696854434,-3.642823624868993E-4,0.001802278892496417,-0.0013308706465468621,4.81862212723041E-4,-0.0019426169302314228,0.003690254813791851,-0.0040566748480843195,-9.781644978398962E-4,-3.796934972786967E-4,3.589628415158655E-4,-7.18105859754434E-4,2.4723437074514046E-4,0.005083912817610662,7.955429663922142E-4,0.0017581826268462098,-0.005329662485325634]
chr2:15630085	["C","T"]	[-7.25273395171272E-4,-0.001749659993925895,9.317223600223034E-4,2.868120232651314E-4,-0.001405912520402685,-0.0010989217123422758,0.0014697856448011254,-0.0011371229239323113,-4.2800558608090334E-4,7.01732760720755E-4,9.085261002891858E-4,1.8824164544752704E-4,4.84647421177661E-4,-0.006941741589486926,-0.003799798560334183,-0.005579781376396132,-0.007624083420185309,0.005077708810508999,0.003178969657164519,-0.0012729641815162145]
chr2:15946347	["C","T"]	[-0.009474203054307616,0.007485870069724288,0.007305651354401022,-0.007192868413550426,5.508573908040308E-4,-0.0035044504730174374,-0.003136279948500831,5.210294186896336E-4,0.004158597595954932,-0.004164465156171608,-0.0020086268669156217,0.0037700222242327036,0.0013965393283435123,-0.006732881048278799,-0.0062714169768265104,4.631043894110406E-4,5.126088381348325E-4,-0.006653322237148629,0.003249799898671051,0.002142736239040004]
chr2:16549749	["T","C"]	[-0.004412552775732433,-0.00797641238373478,0.004321669472679557,-0.024584783891829914,0.0031425820941032682,-0.002750546068154585,0.0027151410230648954,-0.0033851275008899588,0.001832266092729139,0.01126784919097853,-0.0054944994800853325,-0.003972475931121583,0.005535784209029652,-0.001597047303383359,-0.0033125371129263167,3.405496877724184E-4,0.002442277757112105,-0.00476986869988608,0.004330547857965433,-0.0060115265589354965]
chr2:16551668	["T","C"]	[-4.0281878748076884E-4,8.223756148424494E-4,-0.015080851966688428,-0.003811843977845348,0.004145232689279301,0.002019866006688888,0.0011280618408733803,0.015121555381991197,0.005075284695756918,-0.00401945652408225,-0.0014228974223296094,-5.93915649936371E-4,-0.005635376700371169,-0.002521630955289479,-0.003238721376015879,0.0056401187482225746,4.938825698484285E-4,0.001742808755395621,0.0012265704701776802,-0.0018852750661193043]
chr2:16552498	["A","C"]	[-9.806534218052946E-4,-0.00264566856649929,0.0026969585296179196,9.809706290492078E-4,-0.0028703178977960856,-0.0019141335975519501,0.005519305954782004,-0.0034262731035052656,0.0036340809053775278,-0.001099890101711453,0.002425304432947841,0.00452340070676557,5.900157465792077E-4,-0.007775201699947665,-0.010293824224944773,0.008939163042892702,0.0012491819954190972,0.0027038456510336604,-0.0017312480744842381,0.003728989744270254]
chr2:17515335	["T","C"]	[0.009404917153168824,-2.7227813162257003E-4,0.0010874331753830224,4.459799936218069E-5,0.0017208826981597292,-0.0017032398052089048,-0.0074712937155655725,-0.008900705111924251,-0.0012226817790175896,8.900826122000292E-4,0.001443097426044131,9.890241026739278E-4,-0.0038868350956174596,-0.0015186397948381957,8.639292613572116E-5,1.4584718520208867E-4,4.0207257802810293E-4,-8.929578617506729E-5,5.667035073204164E-6,2.2545940786156831E-4]
chr2:17515353	["C","G"]	[-0.0016954495222651178,-0.0036588955334917747,-0.005904686433292957,-0.001165097768369682,-6.682309682433678E-4,-0.005212980284678721,0.0028264890086296193,-0.0020138846401286433,0.0028832724499742728,0.004344567398582302,-0.006326594436042625,-2.8579576843861735E-4,-0.0013499974121148322,0.0029543128505832893,-0.0047009105806890125,-0.0010313726224935576,-0.003068756360763989,-0.0018632901421292288,-0.002123157572919304,0.0014127156237103426]
chr2:17516368	["T","C"]	[-9.444109401067291E-4,-0.0030511745350601752,0.003532814556636636,0.0015589800658769564,-5.737435377705204E-4,0.004791919826935208,-0.005720786084014969,0.002366715253791321,-9.424568768252854E-4,0.004547720032910587,-5.032103814796941E-4,4.063328879171829E-4,7.282430348109181E-5,-0.004402727248614243,-0.006022601375204025,-0.001661184100504845,0.0037101454056584827,0.006578692909282735,-0.008585290336524122,3.128600152576497E-4]
chr2:17518401	["C","T"]	[-0.0034900932742686695,0.01301766927660949,0.006207643856424921,0.013431745078911877,4.781094327016926E-4,-0.0076291690868225265,-5.453596759889235E-4,0.0013935994135365047,-0.0019970157262730543,-0.002132328301881733,0.0015214196581236697,-1.032659818888516E-4,-1.7333248808952236E-4,-9.669636777428201E-5,7.018641602583848E-4,-0.00232970502149073,3.2989423177624485E-5,-0.00112928290149807,-0.005105577421361847,-2.2802500822078899E-4]
chr2:17540775	["G","A"]	[-0.0023099470718962426,-0.004642824214959245,-0.003201635885312732,8.449674529290477E-4,-3.408558660036982E-4,-0.003615762443333215,0.0029752887593676924,-6.137985633514009E-4,4.2358321447556995E-4,0.00784591421577213,-0.006596084932107506,0.006570946197823669,-1.2823515556047358E-4,0.001543033648420484,0.003776595540718913,-5.685773401330668E-4,-0.006665182709818636,0.0033202240650531054,0.0024623651170806,0.005239338818039851]
chr2:17541461	["C","A"]	[0.008276914930513682,-2.83534177490625E-4,0.0011148647555347657,-3.848867268002977E-4,0.0014087951679421734,-0.0011184863429851283,-0.004782132745638242,-0.004977434358078025,-9.058553342770498E-4,0.0019124627836617806,0.002741026148191113,0.001558183633463096,0.00440250234601855,-3.985736234635819E-4,-0.0011810623071924695,-9.071778495626913E-4,-8.923697420469679E-4,0.0016607422429465507,-7.861527500554072E-4,-2.3741291431321742E-4]
chr2:17656755	["G","A"]	[0.002255171978661701,0.002917974897501314,-5.040754401882436E-4,0.0030221165297264142,0.0011597535268806657,-0.0012274489500265643,-0.005256082069800872,-0.002167482612705568,6.635821620818965E-4,7.327410927729918E-4,-0.0020721965055981485,-8.33999829173569E-5,-0.010013958701599242,-0.0013585287625835802,-7.431046212876449E-4,-4.5280178441207725E-4,3.262966590172019E-4,-0.0025787115043960857,-9.764700326017939E-4,0.0031977339599958536]
chr2:17716221	["T","C"]	[-0.003075729040494885,-0.013225245837336216,0.007307760705748784,0.0062750790824061785,-0.0123996147614969,0.0014784942930495275,-0.001228172456795378,-0.0024760848557765455,0.006044480657923581,-0.008309562971907145,-8.872532572758326E-4,0.007217572264457883,-0.002327335591086289,-0.0021801479777210863,0.0013694434447029907,0.003281595187614571,0.0012960045738225326,0.0011208410743159215,-0.005499182797334219,-1.3513131440264403E-4]
chr2:17731068	["C","T"]	[-0.0026523382320405684,0.005120926835399446,0.015116963881549355,-0.030411850081420756,-0.0029572728614947487,-0.002069249241424243,6.825587354108305E-4,-6.079509298188218E-4,4.472727758225498E-4,0.001130660531611076,3.904489466523067E-4,-0.0013403459995379697,3.3516345953845316E-4,-0.0010350478169867468,2.620542255390015E-4,1.86616946379009E-4,7.698071218239679E-4,-0.001369943790998122,-0.0010065586111979894,-5.146907613689231E-4]
chr2:17753052	["C","T"]	[0.006318555116806149,-3.095227201587175E-4,3.490863998644239E-4,1.9769721552726207E-4,7.822025498701175E-4,4.1572704269413425E-5,9.612219577137561E-4,0.0036378296987826133,-8.653775375833224E-4,9.044276655602281E-4,6.408801217073195E-4,8.383389953239972E-4,0.002066073098966649,2.6364692542668784E-4,7.681018291498548E-5,-0.0020073603238264064,1.5757664506369003E-4,0.002579263866484185,-5.052110999053571E-4,-1.0598327839471347E-4]
chr2:17781657	["C","T"]	[-8.839776007480175E-4,-0.0021569963424052695,0.0013221682740000985,2.947288335899707E-4,0.0021234047681291768,0.001792183678363497,-0.00225292781468912,0.0010292306725876606,-1.4625841697296982E-4,0.002387852323902373,-0.0020762562858293644,-0.002109148971411291,5.253502561758088E-4,-0.0010534935611442144,0.0067766016028681965,0.004065095762221204,-7.889724652436709E-4,0.001954187732347157,-0.002934799011528452,-0.002525601165198125]
chr2:17781856	["A","G"]	[-0.0015005558513151488,-0.004277140404961685,0.002935514488878957,0.0038772904281095108,-0.002935885906090634,6.246082792757254E-4,0.0015252133096247326,-0.0012824518537852307,0.004054377173279866,-0.002971127428494061,-0.009633025877193354,0.0039014516361648454,0.0020088582953651283,-1.7379056526447373E-5,-0.006468497672933916,-0.0022118222092824893,0.004969926651701581,-3.791905254776761E-5,9.429947247075817E-4,3.9715025165114196E-4]
chr2:17931034	["G","A"]	[0.007122590308390797,-3.884053758589102E-4,0.0010118491764543268,-1.5482361932159645E-4,1.5658905404034026E-4,-0.0016443996769228884,-0.005389700841700338,-0.008438447728577022,2.9003252583406815E-4,-0.0016320126033150231,-0.0021836411738503617,-0.0020678104713055213,-0.006338564041835464,-4.620863413057803E-4,-0.0024179055898408152,-0.0011924057626559563,5.178699979965189E-5,0.001267889328971009,-6.530971654131116E-4,4.731609402622743E-4]
chr2:17931047	["C","T"]	[-4.933749885083413E-5,-0.004001542042991567,0.0014820933007418668,0.001743706535780457,-3.6626305094301566E-5,-7.724734605307423E-4,-5.597537903200745E-4,-0.0011428010742093155,4.197460058370779E-4,0.002991717165039925,-0.0032739699484160847,-0.007270248333622101,-0.0017446119200587307,5.165365712977273E-4,-0.0017686828233443325,0.0018875504690913697,-0.002346206755847175,-4.1753538594376904E-4,-0.0025297377381717054,0.006238752862648429]
chr2:17932356	["A","G"]	[-0.002184408038132599,0.014260822536947047,-0.0038048414973419955,-0.006019970373652847,-0.00343775895892621,-3.072158221355651E-4,-0.0027291827644183456,0.003836175065502972,-0.001273203668395063,8.961358827026134E-4,0.0019280098084519248,-0.003446568891659238,3.9307738284306474E-4,-0.0072729694207247265,0.0029925899028253483,0.003410153256501393,7.34568114397023E-5,0.00324356253706876,0.006045386532036823,-0.003432206904601897]
chr2:18555347	["A","G"]	[-0.002120751440388847,-0.005616349324744235,0.0022494778782523404,0.002097101322996984,-0.004393512858045133,-7.473896016107556E-4,3.0332365921843227E-4,-4.1286311288072454E-4,-9.713999804466993E-4,0.006332575681821444,0.003115975419105716,-0.008611105946798654,7.205641975917495E-4,-5.131170954995907E-4,-0.002320518546035251,-0.0010908006623108037,0.00746073990333521,0.003302053090954653,-6.386985265587593E-4,-1.139773294784327E-4]
chr2:18563492	["C","T"]	[0.015020807889644001,0.0015171078357760761,0.007853073700772588,-0.007866628932032755,0.002579755174544276,-3.7787365422519136E-4,0.0038048331189387942,0.010844955840600301,8.503112111544589E-4,0.0011928975314057047,0.0012733863797071,0.0013148798168374453,0.005910089352154139,5.5358705104078566E-5,-3.357380749691029E-4,-9.488565815560434E-4,5.581156951168353E-4,0.0020436323262638537,-7.889144545391812E-4,-0.0015702015304817991]
chr2:18586372	["A","G"]	[-4.041284567353537E-4,-0.0015046647104841842,0.002212820750368128,-7.250265659067033E-4,0.0012732244834044407,2.4370787994854495E-4,-0.0011203258345968553,3.864858528411726E-5,0.0017368713074351007,-0.0031397687381660017,0.0024867546405791846,-5.399748681248411E-4,-3.254308005407418E-4,0.001598353194067315,0.018196615433032047,0.009897193833116626,5.120428671757253E-4,-0.005185637741425235,0.002561110674349214,-0.006356721718246089]
chr2:19351579	["C","T"]	[0.0018125945157834395,-7.107036643599565E-4,8.29799240765892E-4,3.607103266605354E-4,-4.218235847293784E-4,2.3811833558540625E-4,-0.0016007961214257605,-0.001342311361565055,-0.0011654354142249933,0.0016506875125941955,8.663237973069827E-4,4.135353975849228E-4,0.002467943861496713,-0.0029833050642882,-0.0014041061076087036,-1.444246702559203E-4,0.0019390437770509463,8.538583140837168E-4,8.686997409554633E-4,-0.002222185640200588]
chr2:19358417	["T","C"]	[-0.0016086835811704905,-0.0028418635749018193,-0.0035752901781371995,3.853924648532486E-5,0.004941465901657083,-0.005113988157243002,0.004497065549224973,-0.0013614337232751962,0.002687994172808179,3.927667306074933E-5,0.005998898481069666,-1.1513420665828494E-4,-1.1407638429450697E-4,7.385356339036274E-4,0.008179405017928482,-0.0053060031832522754,-0.0010121980418289198,0.0010397572338991276,-0.0024070283599592138,-8.550646832393205E-4]
chr2:19897085	["C","G"]	[0.007301637165813055,-2.120171928798851E-4,4.968016498700443E-4,-5.342331767952836E-5,-1.2172336930503498E-4,-9.961741331378131E-4,-5.607110493139152E-4,-0.002441618836703763,0.00105899416249333,-0.0019584196221609676,-0.0022841650018153984,-0.0011807113940173722,-0.008472322169007142,-8.484306732290367E-4,-0.0022801535240351543,-0.0016324145232357993,3.148647048274343E-4,-1.2623805869009083E-4,0.0012825996628831426,-2.898874347561071E-4]
chr2:19910601	["C","T"]	[-0.0013957130127896346,0.010807287001817932,0.0056329106004411765,0.010570051410278579,-0.0037254397231042753,0.0021694791777652203,0.00573270762062295,-0.0031855856889540404,-0.0017095038100033654,-0.0017977211385263472,-0.004309515033581635,-0.0035587262452993003,0.003922435314202846,0.0029950816010554824,-6.23214232438347E-5,-0.009079536210015046,0.003415195389307446,-0.0014618224146219513,-8.836055911407093E-4,-7.072794267194697E-4]
chr2:19910935	["A","G"]	[-0.0013609664239003397,-0.0010749142003823524,-0.011245093504130936,-0.0029063491199158523,4.0093046881323424E-4,-0.002858750197299191,-0.0021503449793684824,0.0011036756672570258,-4.8526493882131296E-4,-0.001048742937334139,-2.618939728807823E-4,2.4778173709299935E-4,2.766840370816417E-4,-0.0017593334193690376,0.0025003133376216426,-0.002921081546596939,-0.0013325558659404118,-0.001448674867146728,-0.002605729155071827,0.0020812543179233906]
chr2:19911095	["G","A"]	[-0.005860079545794609,0.007805191874475646,-0.0010780841330083157,0.004750425998907271,0.0036532329795855704,-0.0027550906145063325,-0.0024618554670204997,8.558992571917583E-4,0.007478996894993235,0.0011068953447783355,-0.0033797043848293427,0.0030651394198425008,0.0013495001594517695,-0.0033535340261627486,0.001697919958474051,0.003066327095339257,-1.1946863262784204E-4,0.005458042325352092,0.007783633555317932,7.935996000080437E-5]
chr2:19912745	["T","A"]	[-7.633590142134376E-4,-0.002283126179444154,0.002474692677840637,0.001782780901521188,-0.0018082489171996462,0.004166990084189712,-0.005202514266043257,0.002469444788883659,0.001633704982940721,-0.0037462831191387895,0.006549228030572077,0.005872934752721343,-0.0014634532015024844,0.003670811908252669,0.0012292342441343482,0.00205212209282371,0.003318192978280556,-0.0040718474088470525,0.004279263009175108,-0.0012882138901269351]
chr2:19913027	["A","T"]	[-0.0010273130589252546,-0.002931976817662435,0.0035519756273493176,0.0016304943915733258,0.0016961230094884694,0.0036521193588716174,-0.003263729424304838,0.0015595911260666772,2.3193425364804093E-4,0.0027639493602008114,-0.0024543108444351736,0.007140532917089853,-0.0028141560672648547,0.010320803686444842,4.7448392396737347E-4,0.007059750016230236,-0.014762471767910644,-0.005046161877190237,-0.007857682482563542,-0.013559442534622226]
chr2:19931423	["C","A"]	[-0.007554742095450905,8.113248387911174E-4,0.0019298976600341943,9.713516598544163E-4,1.904380677335936E-4,-3.3855771773180765E-4,0.0018573565881235036,0.00129772344930562,-0.0013072093557695093,9.328431350453136E-4,4.944598519050042E-4,0.0020432147962633844,0.003632132268718937,-8.471657541883393E-4,-0.004602027513059513,4.9103181733130335E-5,0.001122402316100848,0.0011248114582863154,0.0012174284551340925,-0.0016174103653875283]
chr2:19966735	["T","A"]	[-1.7805383093360964E-4,-9.684504747959027E-4,-1.6430722190102602E-4,7.475237097157475E-4,1.2619269757716328E-4,6.238789416569788E-5,-9.525072873777792E-4,-1.9466654789475948E-4,0.0023702140877361103,-0.0028419548746388924,-0.01101432721809693,-0.007359242269110104,0.003200475096394305,0.005454726306556807,5.857105383326583E-4,4.3869305634484815E-4,0.004214078724044852,-0.003614430716884396,-2.307829261382488E-4,-0.00627795456796716]
chr2:20003169	["G","A"]	[-0.0020810245479332794,-0.0029504078133686306,-0.01023804272694298,-0.0016404180571636489,-0.0037126843902273972,-0.0061588352188320875,0.0017368118616180085,-0.001231313260924852,-5.794988407409031E-4,4.6352095041656926E-4,0.006988550875500517,-0.003904798470982389,-0.0022561594413962136,0.005354514756796409,5.691008925909432E-4,0.0018483898723537246,7.888836759608894E-4,-0.004870536848880726,0.0014849445297636541,-0.0017696959035751595]
chr2:20005780	["C","T"]	[-0.0020522539121372095,-0.003584687275083171,-0.005937885372330426,-4.127397347222878E-4,4.00116838750362E-4,-3.6231929791560917E-4,-0.0034024473386377557,0.001627294591179524,0.0023538821092327004,0.005039437034821363,-0.0018696248033180935,-5.424629750717548E-4,-8.493974689780339E-5,-7.304052228627236E-4,0.0018868206948437969,-0.003419825229976288,2.0002849652072857E-4,0.0018854094294607467,-0.0029136387288967057,0.0017406454267275347]
chr2:20034962	["C","T"]	[-0.0013208433194567867,-0.002437658946559264,-0.003827154030882157,2.5297706154486555E-4,-0.0051912853669078066,-0.002205237553605364,6.915246265458341E-4,8.748493751062727E-5,-4.2470558280916035E-4,0.0046092362945935215,-4.44840202041173E-4,-0.0011673319416475605,-5.281216550009788E-4,-0.0023712464926506686,0.0035911094848501772,-0.011980028811051565,-0.0012554778215921529,9.976092414604803E-4,0.00921640620109974,-2.876720078456173E-4]
chr2:20051557	["A","G"]	[-8.982830383272033E-4,-0.0021646508771593557,0.0010470266338411115,0.0019896596119986067,0.003851642841649544,-0.0016157362077558349,0.0017060777595135593,-1.6403972428929314E-4,-0.001281126031509837,0.005584218698517,-0.00575561171591146,-3.9669912834430337E-4,-2.0396430859209038E-5,-0.0020611301135686206,-0.0015524062617033147,-0.00255634643721585,0.0044234701426423256,0.001531688887903691,-0.0014162134002590118,0.007307046833962316]
chr2:20200795	["T","C"]	[-0.0104127491698551,0.0014333267927566483,-0.001695391693657977,-0.0011059520367529216,-3.084169047357922E-4,-3.017185345439896E-4,-0.0011324321560911201,-0.002985826223257339,-0.0015318512323512065,0.0014768101489643721,6.078985262198328E-4,6.695863943481049E-4,-2.5500112466204E-4,4.3031103501957704E-4,0.0037605104643746016,-0.001467939932854561,0.0016509308394628485,0.0026838604459246186,0.003939883415129122,0.0036991974370550406]
chr2:20204128	["A","G"]	[-0.0011694424468256515,-0.0029124351762318795,5.340498527148934E-4,-0.0016042480880358392,-0.0042275655300210305,-9.053018257486441E-4,-0.0031258479984110615,0.0018279259319736569,-0.014502188502331112,-0.012145205499909984,0.0021407058950860596,0.0036068819337475525,-0.0012699843463043405,0.0014493534951258637,0.014373985838748592,-0.0012305883379554478,9.828468672462216E-4,-0.0024819266897029477,-0.010848525082056732,0.00818238551138869]
chr2:20204188	["C","T"]	[-0.0016160023695466416,-0.0073297687218773664,0.0032108101222727012,-9.25648663887047E-4,-0.0034302152045346404,-6.55078216620152E-4,-0.0027592695031529216,-0.0022624300253089873,-0.002614425899933746,0.0016872399322587408,0.004338228215256184,0.004802366821471816,0.005601719942431349,0.00297071902119161,0.001851125358311997,0.0017073046110715067,0.003072036020466559,7.088109040636333E-4,-0.0024060144546405858,-0.0021744988512539965]
chr2:20249123	["A","G"]	[-6.881075857730515E-4,-0.001724038703383744,0.0024017413882234774,-8.176753952049617E-4,-2.294139074480937E-4,0.002351720053957817,-0.0024295890214700664,0.0012082653336802183,0.0020682185270155563,-0.0034007497985659324,0.003478293752398816,0.0011573152785171867,-0.001997633341405588,0.0023026702043119013,2.1829493912427266E-4,-0.006521977304884154,-0.0014954558498185553,0.02496101044167305,-0.00961488123698975,-0.004727872980561757]
chr2:20249307	["A","G"]	[0.008199804095237224,-5.1708055339504E-4,9.052766431323835E-4,6.327965452229045E-4,-0.0011353137399744279,-8.44554671455525E-4,-4.4441611056615703E-4,-0.0022795245495501495,0.0030399630559333163,-0.005494511190986129,-0.006138214612148599,-0.006104624729342341,0.010121433936360441,0.006976562097886647,-0.002844155304716251,-6.530540174428104E-4,5.15878323168299E-4,-0.0011349466795869151,-0.002050420658205692,4.131052999352047E-4]
chr2:20251332	["G","C"]	[-7.507973918225318E-4,-5.662179410854565E-4,5.635299168126247E-4,-0.0042381380766825325,0.0016527832868297664,-0.001460641595292526,2.4298166153409004E-4,-3.2690042933081415E-4,-0.0012896223844747073,8.186058911596997E-4,-0.0011365703692849895,3.217255656829082E-4,-6.379972504991992E-4,0.0012650317989234183,-8.798421647577624E-4,-0.0052404379234039285,-0.00251211072334336,0.001455348228749209,-0.003337751997694024,0.0023247470129693]
chr2:20294428	["T","C"]	[-8.846171708100939E-4,-0.002358901178433528,0.002554104497550035,0.0021265120119730754,0.008279430804230867,-0.003930031574413847,0.005638815000994981,-0.002912250520335118,0.0046565803602932904,-0.005646141420696499,0.003858947222640302,-0.0010707310866257063,2.7476337182983144E-4,-3.2906437973535856E-5,0.005217157133830714,6.337953922342936E-4,0.005330148352864985,8.035587050935728E-4,9.774251731164382E-4,0.00699855836403321]
chr2:20312222	["T","C"]	[-4.672119353966219E-4,-0.002478457102383359,0.0027945262931913014,0.00210782136038171,-0.0019582372568022343,0.004819405898105299,-0.005544914001295944,0.0019374521195597598,6.395236614675535E-4,-9.112987395386541E-4,9.342031935883737E-4,-7.61886602450369E-4,0.002998335400230891,-0.006936228111275157,-0.007229083411974299,0.004859048071057536,-0.02011092225266163,0.003287398888645125,0.004347838767386018,0.004618038229889288]
chr2:20447480	["C","T"]	[-0.0017038684965611066,-0.004790409624693102,0.0037725543361521595,0.0019269912446675979,-7.403529605399243E-4,-3.0940902744423104E-5,-4.0526377615485875E-4,-5.281611690860886E-4,0.0010315879571586523,0.0022454529297785937,-0.0058116554870628525,-0.0020039975998248226,-2.086498140034007E-4,0.003054062420134497,-0.002445633116831106,-0.007230159164166123,-0.0011937612008005281,0.004163133169381807,-0.004789649064124933,-0.0034771832628539916]
chr2:20448338	["G","T"]	[-0.0013320527937088792,-0.004015692286247659,0.004767125501278807,0.0028376010993740562,0.0016122953460137996,0.006732915777279483,-0.007188299789417105,0.0039872560869086025,0.0021618624887843464,-0.002288289881470363,0.006290024550222682,0.008138705687601423,-0.001697905184585869,0.008226356897200611,-0.001277308237917965,-0.0018208344847723077,8.566360293089734E-5,-0.009369181207142585,-5.253916254702478E-4,-0.005639935202426341]
chr2:20448363	["C","T"]	[0.004397251159699768,-0.006006005511227558,-0.0010203028571640794,0.002713679996096316,-0.008106531093616372,-0.006180115449569815,0.015573400057520904,0.006555777241047392,0.0015953999389867965,0.0034301105966429144,-0.0061164291380499045,0.021973105223872406,0.0037951350255850586,-0.0040885415315583,-0.0017114831505366697,6.833081355187594E-4,-0.0027411176232809698,0.0017166286063823733,-0.001140289133264175,-0.0016900260473192979]
chr2:20449392	["T","C"]	[-5.603332603235782E-4,-0.0014632429985967726,-8.470933924907461E-4,7.416284208891527E-4,0.005145993892680043,-0.0010346773852784085,0.0012647373003990554,-7.88224047578628E-4,0.0033213692504148306,-1.4317499092169212E-4,-7.500109145680453E-4,4.852416294246712E-4,8.431795170972188E-4,-0.002439133993367085,3.2186719777617796E-4,-3.2313546450757314E-4,1.9838639493987656E-4,-0.0028802725396885635,-6.178707204985333E-4,-0.004352674025040474]
chr2:20617950	["G","A"]	[-0.002024480099358061,-0.004738284733435979,0.0010841344737760644,-2.3656091967037745E-4,-0.0010228103225332005,3.473716909854262E-4,-6.62680891675755E-4,-4.499417200366733E-4,0.0019612447437442043,0.0014618371150232551,0.005666712408417108,-0.001259690777441646,-8.970926804619887E-4,8.545598968440036E-4,0.00461245364758693,-0.0025870712459332363,7.922378147339576E-4,0.0012186971161359148,0.005071729808171664,-0.0064366515481189554]
chr2:20618052	["A","G"]	[0.002370433484499691,-0.005794566627668904,0.0035933619285767006,0.003311561240038076,-0.0053315077830417435,-9.554938202479439E-4,-2.491785453447591E-4,-0.002978949310576635,9.00416598363779E-4,0.0032195111106523896,0.008178954853371048,-0.002429481949183225,0.003912877480783017,-0.008699690817779028,-0.009257709356457679,0.0033049243134479307,-0.0039534173751270465,-6.289511839216306E-4,-0.0010144289982851856,0.0023436951267138562]
chr2:20618303	["C","T"]	[0.005724750154287961,-2.291390191043555E-4,7.611363098263737E-4,-8.061098313230487E-5,8.707581799842315E-4,-0.0010885558281809437,-0.002990855870273684,-0.0029671487314122287,-0.0011499105159070966,0.0025191418073167936,0.0028169888737889217,0.0018080460535802585,0.014687849478850896,0.002138240262068184,3.214458217928815E-4,3.438875619149767E-4,7.777974867494496E-5,6.603243663404735E-4,1.0819693093021282E-4,-3.261663565006785E-4]
chr2:20618530	["G","A"]	[-3.917036693453124E-4,-0.0019706842889952044,0.0021326861110402624,0.0020057479803871118,-0.0020091423660629133,0.004208871168310006,-0.004767401802941988,0.0023370368518253752,0.002440536998924337,-0.0047835814604934145,0.0013144719049621716,0.0058678381297524165,-3.4793085628110926E-4,0.0025468402344166353,-0.008599039261757238,-3.891172388855908E-4,0.0010575160800735941,-0.0022909416456496595,-9.960531618349784E-4,-0.0031372543563567873]
chr2:20623991	["G","A"]	[-8.715341291979741E-4,-0.0013685855979576201,-0.0030668159214623193,-2.4971365505863503E-4,-0.00345785250585686,-4.040752580432491E-4,4.2423987291738025E-5,2.684519243908279E-4,4.30649122291894E-4,0.001955642914910819,0.005428517440004248,-0.0016924273453125815,-0.0011678827239341458,-0.0027226158808871725,-0.0029298748924191766,7.181564445336699E-4,-0.0019015505298337477,-3.815509960861932E-4,2.7558206291662537E-5,2.623357941587392E-4]
chr2:20623999	["C","T"]	[0.008105716019808966,-2.5179653507489657E-5,4.7026461217579326E-4,-2.736010437861126E-4,2.782724602295667E-4,-2.1984580850903432E-5,0.002552880192490465,0.0039915325760237,5.015229074504698E-4,-5.996621896770456E-4,-0.0017303575490316256,-6.383954312014456E-4,-0.015204482973128458,-0.002997143829606568,-0.002007930791385288,-0.0013553963825016198,6.850251706453623E-4,-0.0019454382026784234,0.0018023039383703481,5.781851375269431E-4]
chr2:20624799	["C","T"]	[-0.010003124628917547,0.007546760415467585,6.548329904066039E-4,-0.0034750307115185854,-0.004291698187532044,-9.157468128117421E-4,0.006214820590392399,-0.006877109867898907,-0.009342132192213262,-0.007416205086109413,-0.0023545726700955525,0.0027802526349130323,0.0021433105589054842,-0.001361732214425668,5.21993110881277E-4,-7.693542503519318E-4,-0.0018331801108157234,0.004332026055063937,-7.45978653382308E-4,0.0015790680300535147]
chr2:20635433	["C","T"]	[-7.088541900671906E-4,-0.001823697676141387,0.002593200376288239,-8.478030626412114E-5,-0.003066356640431118,0.002195966448610387,-0.0019890654783561983,0.00146403732908678,-7.844350888781777E-4,-0.0015978158274490603,0.0018260897782931785,-0.004318202820345205,0.003690367078368762,-0.016820015092278144,-0.006113285269715907,0.0013800074811797364,0.005303217016814935,-0.008108230624256222,0.0030271734956049514,0.014082830249748449]
chr2:20636094	["G","A"]	[-5.85156245606448E-4,-0.001276669043731352,-7.482952304969658E-5,5.38010031167003E-4,0.003549596662812546,0.001759940495053383,-0.0030675111076942678,0.0020228534944953074,-0.0028147658698678413,0.007084907341371709,-0.005205853945844603,-0.0021746300020962545,-6.244954944625018E-4,0.0050932444523144205,-0.003781205096260453,9.594657541659213E-4,0.004342394821945753,-0.003671400415616043,9.749334633052901E-4,-0.005014091982495528]
chr2:20636979	["C","G"]	[-9.100601837368655E-4,-0.0014261812677422163,8.780813094278046E-4,9.539680314877022E-5,-5.685607942934205E-4,-7.109103799267443E-4,-0.002529423888855577,0.0017454030686666806,-0.003418937992978483,0.003326327755939917,-0.0012486368551108537,-0.0017628535528103441,-1.4853124285416766E-4,5.846425830937618E-4,0.0019315095012537508,-0.009027683014752996,0.0054403169133391115,-0.004138301544762553,-0.009879728112870695,0.005194911497895633]
chr2:20640091	["T","C"]	[-7.204389014989065E-4,-0.0011421826706112391,-0.0015469969408492925,-3.765761896470565E-4,-0.0010668253166649965,-0.002891608578390068,0.001874003090821305,-0.0011072420314925274,-0.003788985084604295,0.0065160473333615455,0.009421683039067852,-0.007398239456558831,-0.003659683086860104,0.00952631097151723,-0.004570735650795837,0.009108315851348208,-0.002316644795232911,0.0018087873490158408,-0.007232116503538773,6.003600701613199E-5]
chr2:20640587	["C","T"]	[-0.0020076199134686015,-0.004541501955851861,3.490608239832455E-4,4.0252427060770055E-4,0.0011827205792295868,-0.005891105858795472,0.005444534043524195,-0.0014641175389557392,-0.004445255833658657,-0.009745652631995222,0.011152687821612854,0.005589744113772061,-0.0019075309830570363,0.0033761375954905583,0.00352533276273263,-0.004519280439202322,-0.005164104386191891,0.009340194555897541,-0.0019760701870707663,-9.182801555671646E-4]
chr2:20641063	["G","A"]	[-0.0010622320940016693,-0.001905076203592104,-0.0024397166746606405,6.6062603330181E-4,0.004474428348953351,-0.001856764681225308,8.690593900928558E-4,-6.978058829246363E-4,0.002707401004822766,1.1128086075666823E-4,0.0011081898539461127,-0.0011406093087096075,8.189409518227844E-4,-0.0022747033617077682,4.1892498607442225E-4,-7.558770133394592E-4,-1.5003083678442989E-4,3.4878284354685136E-4,0.0010152018672659683,-0.003071976952581333]
chr2:20645335	["C","T"]	[-5.414890868922364E-4,-0.0021061412779350714,0.0023529605979852814,0.0020520619797780378,-5.501159119045746E-4,0.0046901312592882135,-0.005346301973140824,0.0024021655835190737,5.466755391803498E-4,-6.184675441338583E-4,7.34702215187298E-4,0.00419329688328305,3.6200220343890087E-4,-4.299071742860931E-4,-0.001606484175309083,5.055015042082559E-4,0.0018697113460765696,-0.007080944682905818,-0.009805672844081558,-0.0023152943277285135]
chr2:20670771	["G","A"]	[-7.396145692300305E-4,-0.0026636351098744296,-9.68619694918298E-4,0.001049320247247727,-0.013593281244906429,-0.010098023928375008,0.01682363129331346,-0.007264098926270325,-3.500859619856932E-4,0.004805978521209184,-0.008063995321591298,0.020130746213096146,3.920116054441953E-4,-0.0026277082346423944,-0.0016572693137890256,0.011248123238994831,0.0025138184833424218,4.933997055269426E-4,6.157596263883889E-4,0.0024566312560334582]
chr2:20670819	["G","A"]	[1.0461280427127735E-4,0.005709278923834465,-0.006618828140466693,-0.01032984921007413,0.0024501405948767975,9.88372309992214E-4,-0.0077948487198338115,-0.0022588185030011734,9.993554664328667E-4,-0.009393564424120687,0.004164976234014039,0.003263926150325586,0.0010895374585080302,0.001728497161616845,0.004603996638590839,-0.0030891953809847874,7.995567269125768E-4,-0.0019018908517834331,-5.209597092426336E-4,-0.0011237249101926582]
chr2:20675011	["A","G"]	[0.002985412469590116,0.004257545447868978,0.002597085883833871,0.0038874370090019633,2.0691639832910052E-4,-0.0015517577224107102,-0.002280146035050276,-0.0026943054579148915,-9.287311647484301E-4,4.192399955766386E-4,0.0014807082660091711,8.312549697984535E-4,1.6781697106219565E-5,-0.001743295871930969,2.977168513562256E-4,-0.001475971778529019,-1.5182687724482375E-4,-0.0020344345630980433,-0.0034615126060478676,5.124232203872755E-4]
chr2:20676919	["T","C"]	[-0.0012053029840765062,-0.0026632976984536823,-3.6254906142781914E-4,0.0013450057441046403,0.0053309167865060614,-3.682895877239377E-4,-2.892403471972062E-4,5.550220879423008E-4,-8.770451991774542E-4,0.0026513631764794035,-0.0024515571638586684,-4.5742119622277486E-4,-1.766073175152314E-4,-0.0026159113036529984,-0.0021013858318003954,-0.002991731238753015,0.001137233706530207,0.003909889413854769,0.0038335273864396105,-0.0013934788238307784]
chr2:20676976	["T","C"]	[0.0012143378050334616,-0.0030578198326761995,0.004605166981817679,0.003549039592534729,-0.0018225989245624881,-0.001820146554228559,-0.00813769938523608,0.007005953345853259,-0.0014576390283974122,-0.009835614691778693,0.002286373129909233,-0.0050045319773677965,-0.0034224177209951066,0.003958221881544879,4.1669926127176906E-4,-8.019398159206566E-4,-8.448471711830539E-4,-0.0023994424934101876,-0.0026733454998202166,0.004703700577061977]
chr2:20677017	["T","C"]	[0.009923696765542209,-4.29877006440746E-4,0.0010477824054147267,-1.3933378355914647E-4,0.0011922220724684422,0.00207688946016679,0.005451677896088374,0.012833983762393381,-0.0010895866813121623,0.0018565135221127965,0.0030062899820341884,5.080421969563474E-4,0.005412116055649422,-2.9187019229385896E-4,0.0036244525893082327,0.001355771320197972,-5.617355067128109E-4,8.031294139823542E-4,-0.0016932614956035276,2.1294580026637587E-4]
chr2:20677352	["A","C"]	[0.006428112173062838,-2.3245024897524603E-4,0.0012149275553461321,-8.380365707107058E-4,0.0012735837334810526,-0.0014661796522976844,-0.006733183962950903,-0.008582981826748036,-0.0013073920785095377,8.330544760754407E-4,2.0280694307545243E-4,5.336674334217157E-4,-0.007561500862705017,-0.0024027474353323494,-7.858434016959279E-4,-6.97781873059829E-4,-2.1259269460048564E-5,8.652771897195106E-5,-6.679488882532894E-4,-1.6314634337844623E-4]
chr2:20684193	["C","T"]	[-0.0030618088735233865,-0.0015729323375332299,0.005257969524259254,-0.007034095753955076,0.006155711750995394,-0.0045190646757562025,3.376311707837676E-4,-0.0018242253840901087,-0.003337977598171242,0.0074601435134832045,3.629115869314405E-4,0.002106061012074876,0.0020318982191891047,-0.0012711753437941674,-0.0011639551190944135,-0.004810673785917645,-2.766864509379107E-4,-6.323616604040182E-4,0.00231439727067415,4.453444169698685E-4]
chr2:20684440	["T","G"]	[-7.007780946056275E-4,-0.0015602981844154216,0.0028663869241081067,-7.516360370483812E-4,0.0037676770770065267,-4.383875324543979E-4,0.0020521190461866004,-0.0010897337621628045,0.0013907389884890715,-0.001669102082528605,-0.0021909325037623006,-0.002388281678862958,0.0017780616694757995,-0.001828880132981435,0.008288227780927769,0.006156454108907137,-0.0014001072304464018,-0.0013425411179701743,-6.601247032776958E-4,0.01113793523710435]
chr2:20686724	["T","G"]	[-1.7703669333543975E-4,-0.001752083617148792,0.0025354208352637215,6.18933531575148E-4,-1.1448052181572197E-5,0.004298956435417411,-0.005340670934070947,0.0010163733096541397,0.001233359932636416,-4.8370719486573476E-4,0.0012919237305979298,0.003826990801884297,-0.005820886831702365,0.002851462445554945,-0.0021103521637517494,1.7477990212089889E-4,-6.030248243450938E-4,-4.7756881483510075E-4,0.002270471899889029,-0.008098608847424894]
chr2:20789132	["T","A"]	[-0.002359652072316881,-0.0025447245368070636,0.0044803280463206864,-0.01387407402848166,-0.0027059662088664183,-0.00618969887552087,0.0080711375593035,-0.004842208008463443,0.0025085312437661844,-2.4579134731977286E-4,-2.8689547948413887E-4,0.006569309928431841,-1.492690009722216E-4,-0.00873183486107358,0.00357772827725627,0.005769111270103588,8.034681569580804E-4,-0.007429085035933079,0.0020498627289542676,-0.0027946294466844835]
chr2:20789279	["C","T"]	[-5.574983613643281E-4,-0.0020418393837684907,0.0012547069100422152,5.945162102674698E-4,-0.00398477753259088,9.014382828204693E-4,-8.024733197803938E-4,-7.6032988219422695E-6,-1.1355470061882851E-4,0.0011268893396275345,-7.667761212950574E-4,0.002408066730025841,6.345054343606458E-4,-0.0022596134208811773,-0.00246548666234519,0.006668801962926619,-2.7072465120249803E-4,0.009224607353908693,-0.010759946307474262,0.00570826229551616]
chr2:20801470	["A","G"]	[0.007304624888821461,-1.0595702707666954E-4,5.117394575359929E-4,2.986078437255944E-4,0.0010079151703461567,-7.791066596822116E-4,-8.172904611514307E-4,-5.373379294327685E-4,-0.0013266799243298408,0.001912641291840903,0.0030243031422959696,0.001979508200330241,0.008525082469891289,7.809367551298176E-4,-6.866000759726245E-4,-2.3612841308049952E-4,-4.997479155267399E-4,6.919403268170461E-4,-9.559536898622103E-4,-0.0010022895501066531]
chr2:21002409	["C","T"]	[0.009343622789693242,-0.016635376411787972,0.01231258447302903,-0.006045142080134785,0.0023388493720451153,-5.058829733542547E-4,-0.0013920817812468533,0.0033600329088935327,-6.363509455093867E-4,-0.002198641694425592,-0.0013392203318793048,3.8644709166212537E-4,-0.003527770357644784,0.00473159761193283,0.00610847299680702,-0.006155223964466077,-0.0030355010607007902,-5.488629996240531E-4,0.0011702386101107183,-0.0016333020055986239]
chr2:21002482	["T","C"]	[-0.0012051849647216706,-0.0019190186332353589,-5.227244296405968E-4,-4.915850331846136E-4,0.001885677898041899,-6.922396233628139E-4,-0.0013207744097304918,0.0011578583267587027,-0.0014290567501210971,0.0066137592667117285,-4.980256808116597E-4,-0.002822942360401278,-0.0026972401486481867,0.0050869074481114055,-0.0020730216897795785,-2.136073545778151E-4,-0.0017391134342353565,0.0015719874899216095,-0.0026502253714253497,-0.007647185689414473]
chr2:21002613	["C","G"]	[0.0037672656286654705,0.0011051740699766753,0.009008070992480029,-0.0161806083869736,-0.0015379287427552644,0.009955619050483313,0.008020849252210081,0.001460788965271713,0.003547765300432939,-0.006380726614907013,-0.00261887470368118,-0.003375497757571158,4.311882558753368E-4,0.007403696347162271,0.004863912068766918,-5.008980142788339E-4,0.0017348445723467918,-0.0056057619117496895,1.6991694733041658E-4,-1.1272460573818985E-4]
chr2:21002725	["A","T"]	[0.007701744292780721,-3.2873034543724083E-4,6.85788251589746E-4,1.5603126309305312E-4,3.8979792887294833E-4,-0.0012639076047968893,-0.001598853600585991,-0.0017267495513655997,-0.0011829490525984575,0.0013221209317528719,0.0011241507054223162,7.636098819139012E-4,0.009045785757576412,0.0016670973254047608,-7.340552943436284E-4,-0.0018139519113589651,4.315012592959227E-4,0.0012606671114604,0.0010295414337447278,2.7534518486656664E-4]
chr2:21005955	["C","T"]	[-0.0026451769139113042,-0.006333854868829978,0.008531819320453292,-0.008070281065161293,5.864659226535593E-4,0.002332089537509821,-0.0038921223865652005,8.68375880664604E-5,-0.0011811078212453985,5.622794871658128E-4,-0.0013623568369540045,0.004402938482272101,-0.0041966060139221675,-0.003334589635326767,0.007379633247976559,0.00472159981948024,-0.0030341000228562174,-0.004319768586291715,0.001311058204649513,-7.393163828154361E-4]
chr2:21006131	["G","A"]	[0.010446711459672386,-4.096624450975429E-4,0.001113149312126398,5.063699881112386E-4,0.0015042044260509333,-0.0022446175190166686,-0.008417311801750338,-0.010673009625490143,1.5795464642728887E-4,-0.001304969808700175,-9.901219046359075E-4,-8.774828640461542E-4,-0.008360435399892471,-0.0011712778270214807,-7.50331874846653E-4,3.310699848681999E-4,3.682951737794829E-4,-2.3040450812696105E-4,-5.390497971366257E-4,-4.3198345137517106E-4]
chr2:21006574	["G","C"]	[-9.141070306154392E-4,-0.0030624912665248053,0.0024700128516180887,0.0021412651993513677,-0.0022104630718828545,4.136115534980245E-4,4.713861734565099E-4,-9.4913509558875E-4,0.002655567232927604,-0.006425583577821958,-0.004556749643983037,-0.0043642749645772146,5.489445246974363E-4,0.003972005731856202,0.007047394237143844,-0.003082011358367152,-0.0027889704081133088,-0.0028970849026404627,-0.004443479091467778,-0.0027996378161625197]
chr2:21009253	["C","T"]	[-6.482900831606484E-4,-0.0010656152487541455,-0.001663636874811366,5.662195688164969E-5,0.006667843780539572,-0.0028890192711492173,0.003272441560311741,-0.0016596119970007667,0.006060627385181376,-0.0027097562104888067,0.0031288151187567523,5.355136512070331E-4,3.62659335135574E-4,-4.5472552913181113E-4,-4.7825621088701774E-4,0.0017226009065898916,0.0036113495078857263,7.903591968714296E-4,0.0055615944068243325,-0.001008129072975311]
chr2:21015451	["G","A"]	[-6.001113999905057E-4,-0.0014709659846751713,1.457304941147057E-4,6.579117862395726E-4,6.572594207015944E-4,0.0016093821546313638,-0.002902911806901586,0.0016594558575269646,-0.0012693540084779908,0.002995621645273558,-0.002694924295865279,6.244564832313074E-4,-0.001563713009090311,0.0022143821262859092,5.975657614523355E-4,-0.0022666460587713166,0.0065321663034857156,-0.0016358511580598048,0.00431710801950197,0.004211782584663299]
chr2:21022941	["G","A"]	[-0.002218654443016048,-0.004762823429092458,0.0011399031133458094,8.112514060514011E-4,0.007156981067196,-7.894716070631427E-4,-0.0015582251302532857,8.679351067058076E-4,-0.003095589376952024,-0.002251987060213534,-8.291923081608103E-4,0.001967671899732345,-9.942828000814492E-4,0.0013435311445337667,7.187684058235042E-4,-0.0025328393519314634,4.695677936310825E-4,9.178560891716413E-4,0.0026127975300879003,0.005754213692893488]
chr2:21026844	["C","T"]	[-0.0021197690545133713,-0.006091160578149827,0.007249640647062225,0.003948413860373042,0.006932239757215215,0.004370420229876733,-0.0036304823504709587,0.0020266566563757254,-5.670338868652359E-6,0.003623023817562036,-0.002255774689168382,0.0027810002465856157,-7.931882812086816E-4,4.816960379854596E-4,-5.382160856376284E-4,7.521756868781262E-4,-0.004455458592392044,0.010918008982794842,-0.002493142506272576,0.0012695022205942796]
chr2:21044060	["G","C"]	[0.0040088864411057645,-0.0010782649164476899,-7.826222126672476E-4,-6.630212967721244E-4,0.0016467135707800432,-4.735908066445136E-4,-0.0036059328074855472,-0.002244460003964623,-2.554722445632066E-4,0.002290513201277024,-9.925170106617556E-5,-5.256980342279415E-4,1.9332908864297374E-4,-0.0013772187290900376,-4.0142282818619786E-4,1.7388892497668417E-4,0.0013324955083708493,0.0012721331138003545,0.0015632959774169594,-8.647233473362233E-4]
chr2:21124014	["G","A"]	[-5.842910697537792E-4,-0.001936757104113839,0.0015945196223402134,0.001944618073901736,-7.021911136942274E-4,-6.427810167473443E-4,0.0016553604649348786,-0.0010421000410182227,0.0034270777025898385,-0.005718638678562823,-0.00754984900750294,-0.0062354696841804705,0.0023893364196773213,0.002220333478458489,-0.0013918021613158397,-0.0022772553588808206,-0.002953060117033246,0.0011521828825458173,0.007095815289743834,-0.010040577975246148]
chr2:21143810	["T","C"]	[-0.0017800525730190056,-0.003345170702716267,-0.0029455128910277585,-7.13830447389218E-4,-0.0014579900467202769,-0.001267893369673861,-5.947213034158292E-4,6.440358097198788E-4,6.053648469831004E-4,0.0044140082254254505,8.337464036769349E-4,-0.0021544183401329513,0.0023042995036032356,-0.012023534743607487,-0.005559452210517159,-0.004760272891891762,-0.007424494843630236,-0.0045286009251234,2.0127223312972557E-4,0.008109032130779873]
chr2:23696021	["C","T"]	[-0.0012480182565313875,-0.0038691823417994144,-0.010063100520551531,-0.002935117368202819,0.0010101018053319582,-0.001700912206013829,-5.261445849835393E-4,0.003318294039319162,4.3517755803380246E-4,-1.6936894624707512E-4,6.423420961355088E-4,6.714792864834086E-4,0.0040780434789625475,-0.0069765270431684,-0.0024117139645992284,0.00658602767499789,5.494467093592718E-4,-2.7106685311871384E-4,-0.001860024248718695,-0.004309919430906871]
chr2:23696505	["C","T"]	[-0.008052897761900806,0.008294898885239495,0.0062526089579944795,-0.006591350393797569,-0.003079067560573053,0.004001673772572518,-0.003443147903177932,-0.011219932478074459,-0.009338259018870965,8.351382812955715E-4,0.007481029752197309,-3.862752605808689E-4,-0.008089307994472241,0.002692882982692964,-6.864406455934434E-4,-0.002163723270162098,-0.0011306873106768423,-0.004671007241286325,-0.0029825164042395283,-0.005167615421076593]
chr2:23703201	["C","T"]	[-7.305013350108851E-4,-0.0018818444012480761,0.0025700712183367898,0.0020280562089191176,0.011886623196486127,-0.006116738798298077,0.009392116036251116,-0.004677238060203651,0.005369214052911553,-0.0037973985297176907,0.003633269948977616,0.0010173459536236586,-5.869022746378142E-4,-0.00141419170781984,0.002269892131400178,-6.566586532863577E-4,-8.429459831775397E-4,5.847859018781135E-4,0.0018380885944409204,0.002533621899892777]
chr2:23703280	["G","A"]	[-1.0489795990229961E-4,-0.00135438703173833,3.516292616516317E-4,0.0015025530140576958,-0.007846745335916776,0.001566783791415084,4.32237736273277E-4,-0.002673658128117488,0.017009775422841326,-0.02692706584172119,-0.022303669707988954,-0.019640279478594383,0.0073583993842249815,0.025459945060076282,-0.009425735070190613,-0.0031877221470692826,-2.443679604569537E-4,-0.009391216113865659,-0.001047200670169305,0.0027289351438489597]
chr2:23708114	["A","G"]	[-9.682026462342761E-4,-0.0028246212074536357,6.28720986980819E-4,0.001882912232402183,-0.007864878631721682,-0.003996416154133156,0.004193873224654696,-0.00240508543179107,-0.007307473459536049,0.012084422361495263,0.014614762956881234,-0.01353396828295538,-0.0044388948919503075,0.007433863770335021,-0.007712110575716119,0.00922772787132852,-0.009870542541318939,0.003847650012813621,3.623168827720202E-4,0.0012027898554898813]
chr2:23749179	["A","C"]	[-3.907631404111795E-5,-0.003726479925338529,-0.0024648747887272785,1.4576524826500487E-4,-0.0010436435578873042,0.0026981316283255304,-0.006164417093010891,0.003974645626859547,-4.328987520813169E-4,-0.006523644305517612,-2.041924297388736E-4,0.0033250541019003406,0.001953483833250704,0.007216636779264484,0.004013138910218205,-7.774173108067676E-4,-7.258186582071176E-4,0.003609312413081368,-9.642327555645947E-5,-0.003403703945383197]
chr2:23750763	["T","C"]	[-9.323919968272122E-4,-0.002461427743297223,0.002612099396796298,0.002466771720515733,0.01115956356729092,-0.0036012139160934336,0.005233375936273091,-0.0023042636685132374,0.0031695213253764526,-7.507981684674269E-4,-4.306734618829199E-4,-0.0010786604276453095,9.47987638050595E-5,0.0016721635251629677,-0.0018206801438571559,0.002303099434471695,-0.012407335869854343,0.004318671692373417,-2.890655097599091E-4,0.007111299049715797]
chr2:23750940	["G","A"]	[-0.001376856037063865,-0.003133238762423534,9.006242590658101E-4,0.0010017163692833857,0.00196653667285517,6.398763490169834E-4,-0.003109359254492493,0.002007272604394631,-0.0034851966396960924,0.007441608143480642,-0.00723382896697517,-0.002862810445557494,6.413446126794651E-4,-0.001742608175956222,3.7633943384619106E-6,-0.0028994226924999025,0.013052401521107796,4.129924289021845E-5,-0.0029725268121245474,0.00360103879614311]
chr2:23757445	["C","T"]	[-9.624597624827364E-4,-0.00304300549450793,0.003250754001949566,0.0017816496442490772,0.0021744061087561484,0.002055353753272699,-0.002581657556407055,0.0014210473678668758,-0.004885288504767544,0.008849233723462696,-0.008886327432184109,6.330711512513945E-4,4.974688259712027E-4,0.0028718674094243375,-0.006248423396708791,0.0030104449224351965,-0.015052490678296893,-5.660058296689943E-4,0.0035591313904584612,0.004915964874721406]
chr2:23757828	["T","C"]	[-9.818828901699546E-4,-0.003037729724956745,0.004046730015664622,0.0010852218407567155,0.004288220705028089,0.002486854115104252,-0.0023969671859256545,0.0011309883486239364,-0.0028247805917828088,0.0044367990797261544,-0.006678088705461293,5.04669713712219E-4,8.221975325948982E-4,-9.342127997771563E-4,-0.006838828584664066,2.888700136940049E-4,-0.00788849409916662,0.009295460499617353,0.012873758109726947,0.011438264708675552]
chr2:24022843	["C","G"]	[-9.026268240671733E-4,-0.0023420408166357804,0.0014417670194025642,5.295860063949132E-4,2.8266154706251353E-4,0.0023729787328497704,-0.0032695577859531907,0.0013670054684037695,0.0023149966474113166,-5.801540987707482E-4,6.092359763422682E-4,-0.0016108721732752149,7.205505519189255E-5,-0.002489819177450472,0.008783173353195586,0.004381434635868489,0.0014871108370681312,-7.005772687186341E-5,-1.3559952447776244E-4,0.002645320427594647]
chr2:24025512	["A","G"]	[-6.667159160836427E-4,-0.001726862904375861,3.240716656337523E-4,6.857669245119974E-4,-0.003177512480251322,8.371141332385542E-4,-0.0011331035973065416,-9.752132977730886E-5,0.0021633427582321884,-0.001648988580255501,-0.0036143711146388686,-0.0029598573005749904,0.001612839559741456,0.001142752851809385,0.0056971783141437395,-6.132270285144715E-4,0.002515673853950165,0.0019596286156236945,0.0019354137702552142,7.535470979285786E-4]
chr2:24030897	["C","T"]	[-4.632889294771138E-4,-0.001728351449534439,0.0024296507508496223,1.8346299421038222E-4,0.0020722073472201953,0.0016445092835612478,-0.0021276140960386877,4.997622857326621E-4,-0.0014678506405105438,0.003015635762362278,-0.0013392056690555644,0.0014958021213204446,-0.0011566509249628391,0.0023332637395980797,-8.592712517457163E-5,4.849365340590839E-4,0.0028565637444799637,0.006929001461863795,-0.0024281608570804396,0.0044374986628957416]
chr2:24039190	["G","A"]	[-0.0015924312726200308,-0.005197991278153033,-0.009089299501899168,0.0015133096967076673,0.009302944970138359,-0.0020857368871293643,-0.0034707933060505016,-0.0041470859762802025,0.0058390839785769965,0.0059778915359417735,-0.002604391993327029,1.444545356238382E-4,-0.005262222651369136,-0.0027866696629199133,-0.005113245435787239,0.002198121582829273,2.2880023873420092E-4,0.004334102909515094,0.004657270109434647,0.001418231134332893]
chr2:24063209	["A","C"]	[-0.001092681834877971,-0.0027746090004670616,0.0031726477430518043,9.01758440291153E-4,0.004644544570817718,-7.712433105478851E-4,0.0024382659932776045,-0.0012955207204488613,0.002634315084589356,-1.8165103721581237E-4,0.003789943662500004,0.0027489138775107424,-0.0018591533505085264,0.0029854685950327265,-0.003888576913041443,-0.0030660287306798757,-8.322062999754606E-4,0.009958028429715991,0.002864238525199733,0.005674154425788719]
chr2:24063348	["T","C"]	[0.0071707898966818975,-3.78406644117104E-4,9.602437222253222E-4,2.000288297352837E-4,0.00103495853367083,-6.072225391080245E-4,-0.00503938466014559,-0.004102328108118927,-4.947066075520878E-4,-2.2655960724463515E-4,8.604738951379238E-4,0.0012304250948125578,-0.006650620154345544,-0.0015412498157937556,0.00237095554923783,9.644199233125265E-4,-3.263326015402146E-4,-5.361477650907199E-4,8.130963981475826E-4,8.920240659658454E-5]
chr2:24084600	["G","T"]	[-0.0028226982560163078,-0.006676588770723887,0.00496539571990064,0.00409991942421998,0.01191166621669751,3.966776981317322E-4,-0.001066408631934928,0.0013178038634161574,-9.1214565881874E-4,8.532611551950331E-4,-4.365984296371641E-4,0.002427693630941098,-6.345051694819393E-4,0.0013684125259699014,-0.00346107403680801,-0.004552116051567629,0.007186013682283252,0.0015095776585605555,-0.0013709471732274662,0.009675583379766402]
chr2:24137912	["C","T"]	[-5.038802985333407E-4,-0.0015664161860679286,-2.7489680385658834E-4,9.463105389783155E-4,0.0011346348324002163,0.0018233685987217656,-0.003069125113590597,0.0017231757571619232,-0.0012859489416441534,0.0035800834801519433,-0.00407228878127044,-0.0011998689816309187,-2.3734567747127276E-4,0.0038678947527949906,-0.0020904523266752338,0.0010238062994670277,0.0021868361841306614,0.003630333614989811,-0.002413273594780565,-5.695914363273746E-4]
chr2:24146804	["C","T"]	[-0.013242870861469296,-7.393333130602963E-4,-0.0013630144666879726,-0.0029926094148486388,0.0010876397754690757,-0.00237036297293408,-0.00724653850115166,-0.007927882465911217,0.0023354317827037514,-0.0024243244843584278,-0.0035821947062529757,0.0017920188759630936,-0.004156475816790765,-0.0021643719651679707,0.001364116514664623,-0.0026020943718591855,-0.0015551156653257072,2.1477503936562995E-4,7.717047644143987E-4,3.2050975661009344E-4]
chr2:24190742	["A","G"]	[-0.0033416296693068947,0.009223469869503478,-0.0076958717048498495,0.00681011600860567,-0.003124688726045775,-0.0020949969388099486,-0.001882780058670782,-0.002535819386132357,-0.0019109013672080801,-0.00529212137693422,-0.006353255817639836,0.0011685430388491452,0.001135333756537943,5.995955111760313E-4,2.8010329304817717E-4,0.0038972150149782217,0.004720859271951086,0.0011468683776457412,0.002245258904237907,-1.3589262660323163E-4]
chr2:24220543	["G","C"]	[-5.916234090255713E-4,-0.0024220575778702257,4.561657302981014E-4,8.333145002130039E-4,-0.0069990630790249505,-0.0011229686903684631,0.0027416679529158245,-5.188709212227078E-4,0.0016078679543263465,-0.0038882551467718067,-2.225788631900778E-4,-2.739441765702724E-4,0.001144413511459601,0.0014954604399318693,0.007352220606961277,-0.008669050238395547,-0.0031056078893426002,-0.00596295943816661,0.007972883635458027,-0.00430015548190248]
chr2:24220767	["C","T"]	[-4.2238540377998043E-4,-4.1840381282731075E-4,-0.0027990660961799314,-5.089570657422206E-4,0.0016871938540804587,0.0011735349508247206,-0.002462423400483521,0.002089805127030861,0.0015833183821108126,0.002668426201643499,-0.002529147430055164,9.238797225094213E-4,9.005558294795972E-4,6.87198022049176E-4,0.0022636355431771625,0.004485986378698494,-0.001351667222966594,-6.224385508939321E-4,0.0010124940076332851,-0.00564410335554277]
chr2:24308729	["T","C"]	[-0.0010995749354065821,-0.002201853788141549,9.217253052746146E-4,0.0021285909018054386,0.004489937748710467,1.2074141534906506E-5,8.194350222872812E-4,-5.586543348040109E-4,0.00684002600668441,-0.004735097414497768,-0.0014555605232239367,0.0013905271695693327,-1.7858399607881095E-5,0.0033934897360080366,-0.00614646248549168,-0.0026880472333716526,-7.381550458472537E-4,0.0014566417000738351,-0.0035371416414502707,-0.003390525033162173]
chr2:24697794	["A","G"]	[-0.0013920610102344003,-0.003625906607595512,0.0018881046037287005,0.0017856403517467329,-2.123176687153937E-4,-0.001938004651962654,0.0027447446199657536,-0.0010434054397136599,-0.002586142712874703,-0.0018539071603098215,0.006040120712766922,-0.0014419372738324527,7.806382831394428E-5,-0.0042117188231336755,0.004817618269721822,9.091915846750048E-4,-2.1084149319539538E-4,-0.004575154818470214,-0.0014595878905052128,-0.004279428546798156]
chr2:24758086	["A","G"]	[-0.001253119409871965,-0.001649445150916397,-0.007779092346530859,-0.0018475724481934726,-0.006377860019029686,-0.0046808260404264035,0.0041075395696628944,-0.002122906265484694,0.004771281561000449,0.003084187120514723,-0.003614437835090879,0.009533858196035805,-2.74294688770588E-4,-0.0027719212602935923,0.005075272533307919,-0.002349176008612967,-0.0026321419667592657,0.004785991529094138,-2.122576254885319E-5,9.946052271990868E-4]
chr2:24799729	["A","G"]	[-0.0017089728273852326,0.0016682262778866146,0.0036505312164745265,0.0091558426575651,-0.0030272205122657586,-0.004010436441142207,-0.0028863068095012646,0.004259848974782802,-4.276083451477439E-4,8.096352915329753E-4,0.0024186537244987767,0.0030021183333533356,-0.002252974789475125,0.0021783002152027755,-0.0015252059841022877,-0.007099258251610827,0.002413842731488242,-0.0013184486944824844,0.003759142461393114,0.0020561005996338694]
chr2:24821548	["G","A"]	[-9.546947184967713E-4,-0.002137658765759726,8.950924414258205E-4,7.274418814598505E-4,1.6836118568578726E-4,0.0014659261471043177,-0.0028881040257427736,0.0012554192737463975,-0.0018707608797885566,0.004107292397944697,-0.0054694232269560964,-9.057513557030918E-4,2.3313286173442055E-4,-7.823307080561265E-4,0.0035963395999095682,0.0013599954186391692,0.005769241431782728,0.0025600244018724786,2.347663780042603E-5,0.007696107646521561]
chr2:24823338	["C","T"]	[-6.014484463113557E-4,-0.0014764934398698297,-0.0010794140090058199,7.018470395752137E-4,0.0062805291795269055,-0.0049515988478309155,0.0051244046545771025,-0.0024494587654308383,0.0022283140164886723,-0.00244576689164767,0.0027063189993972235,8.729246163905153E-4,4.660695057133688E-4,-6.221119727021373E-4,0.0016258624597935364,-0.004746286660748635,-0.0014652625433386496,-1.0262408735555715E-4,-4.274422912288461E-4,0.004061781334989084]
chr2:24943901	["C","T"]	[-0.0013128647740166133,-0.003503969201160975,0.004679714716895469,-4.814663817909451E-4,0.003255548264309004,7.496382016858094E-4,-7.77330212152437E-4,1.8670769569385136E-4,-0.002297771019312643,0.004208466521840842,-0.008522217208710483,-0.003975849527520044,0.0011144602049262666,0.0033332309521250454,7.994217243349361E-4,6.331901887075798E-4,-0.003255998741526666,-0.0029597579461893933,-0.002957618953594071,-0.006157050274064523]
chr2:24944373	["T","C"]	[-0.0013816979517011286,-0.004061336121793671,0.003239285522103085,0.0016905592645866847,0.004972021547386604,-7.78260889159629E-4,0.0030792161517190428,-0.002014610358499667,0.005405422997595815,-0.0017798317295685626,0.003083956004139567,0.0017575980550172082,0.0010261669968712921,-0.005822073422250675,0.006749958929022856,0.0073771467113853476,-0.007782957562584625,0.0030624749306963264,-0.003895232771238307,0.0011328655310739674]
chr2:24945509	["G","A"]	[0.008060704441326378,-2.3758553592545436E-4,0.0010687041323388512,-5.246246781802864E-4,4.89765503407916E-4,-6.794562934359741E-4,-0.001106310363358156,-5.708385567347098E-4,3.337560052826754E-4,-8.977855248748101E-4,-9.393341563817899E-4,6.424982292431082E-4,-0.009487850768109807,-0.0024812073476887563,4.431261235809583E-4,5.52027003421411E-4,3.2011371530612246E-4,8.332185335293534E-4,0.0010537070094788538,8.954437700247013E-5]
chr2:25091317	["T","C"]	[-0.0047218506470356756,0.011119108446906667,0.0022693890952045197,-0.005369699724920891,-8.772988955009466E-5,-0.0011615997523722493,0.001651653357483188,-0.015121358559207775,-0.0033618422260086674,-0.0052658451443007665,0.0036684159984809897,0.0010034861179832942,0.009207408258930072,-0.002841580028647261,-0.006543021394862884,-0.005390207398965949,-0.008101704109120663,2.7477359801176263E-4,0.0015256994389866872,-0.003492875423286598]
chr2:25146500	["T","G"]	[-0.006471112876725231,-0.013124102753505692,-0.006847329833080978,0.001138307326298853,0.002014291074592248,-0.0044790221668857665,-0.002444120853226257,0.0013365634042918774,-0.0034520638777540526,0.008178711038807277,7.955212897664339E-4,-0.002777995863656869,-3.818241564675681E-4,0.00156492618729409,0.0011823502288208056,0.0019968659025989357,-0.0022408975687697947,-0.004589028219140709,-0.006824271763965491,1.8989396366178606E-4]
chr2:25147015	["G","A"]	[-5.02473103626677E-4,-0.0014062225520205017,4.84284154229619E-4,0.0013918262985213358,-0.003789362451498039,-0.0019903583100945228,0.0028309580153529773,-0.0017693275747408487,0.001537625993408141,-0.0011223736778228721,0.0014532858995566784,0.002433439867316769,0.0017685200067018,-0.006856788680326441,0.001225557606448048,-0.0015845043735203826,-6.681395080148922E-5,-0.0033137880452318545,0.00102677609573596,0.0044828643277990314]
chr2:25156073	["T","C"]	[0.008277755606146292,0.008827969107080568,-0.002727421235467456,0.007644290776113615,8.149216235510828E-4,-0.0030389738895805216,-4.3682051368100326E-4,0.004067045581685512,8.129416376797624E-5,-0.0014131497371247803,2.0063781386781164E-6,0.001965803779759549,0.0021622261183534,0.0023173428151846785,0.004253677611655682,-0.003393882176177713,5.00416287317752E-4,-0.003321420325410971,-0.0033774884230510786,0.0024953115691683588]
chr2:25157682	["G","A"]	[-6.84488211571421E-4,-0.0014421732466353802,0.001556218642371746,-0.0013090412759681894,-0.003820524366738021,1.9217594557623469E-4,5.269336487955684E-4,-1.9864126923711215E-4,-8.616470396758738E-4,0.0021622178043886183,0.00396914675901162,-0.003252358211247414,-2.210669400672122E-4,-0.00435672220392955,-0.002907023726087003,0.0029430945612777936,0.0026405361279021257,7.541168371987095E-4,-0.0013738457151280545,-0.0019024890924601238]
chr2:25158663	["C","T"]	[-6.774238479094386E-4,-0.0024011082014091904,0.0016622610355201484,9.801462256850803E-4,-0.0031208811570403263,0.001432068702114737,-0.0013632896722059079,8.048991165094571E-4,0.0016146992714886545,-1.9852629469857062E-4,-0.005524460223013269,0.003961460706681357,8.337774400770223E-4,0.006570385964539781,-0.002976533578860706,-1.9272167778347534E-4,0.004723720855034569,-0.0020298072275182193,-0.001718884192798234,-0.0012579234616345338]
chr2:25159001	["G","A"]	[-0.0012698740400927868,-0.002960913979360468,0.0014137428815666118,0.0019686087482413735,0.006756953886904415,-0.001843515584743116,0.0017465304306542365,-7.474964327530769E-4,-4.807457286091846E-6,0.002573591013252493,0.0010003628639723248,-9.178400992409894E-4,-4.709771168292475E-4,5.678653745152413E-4,-8.920902472075813E-4,-0.0024139619604067217,0.002953127317060839,-0.0025316404001895334,-0.002564771462482333,3.766441892194985E-4]
chr2:25161244	["T","C"]	[-6.716722122248048E-4,-0.0018664104462310011,0.0020977045818706347,0.0018089376448598548,0.005507262239818043,-9.168908212643436E-4,0.0014317411485433036,-4.423733289529232E-4,1.3881003093918335E-4,2.966301265188193E-4,-0.0012701049559461458,5.509137647950898E-4,-7.525483043087975E-5,-5.047084292331986E-5,0.0010739402974114481,0.0011633031553540674,0.0019653134060840377,2.2500206989724364E-4,-0.0021961142230647276,-0.0011350725280544684]
chr2:25164755	["G","A"]	[-0.0010628625045906673,-0.003186782721740464,0.004480169106357019,9.544888039492136E-4,0.003968817115330642,0.0012553199696949584,-0.0011915046127445224,9.740944803739419E-5,0.0020562521968831445,2.47769915997591E-4,5.689829154873615E-4,0.0015323077632974544,-3.137262632635827E-4,-7.894443880239372E-5,0.0034192996929608105,8.626830569694147E-4,0.003255645242131042,-4.28230021058355E-4,-6.767369623236198E-4,-0.0034909515840841547]
chr2:25229458	["G","A"]	[0.010345196169490064,-6.558627415734697E-4,0.0013694146826533705,4.878928833795383E-4,-4.219859714219002E-4,-0.0013421573950437905,-0.005805636326200462,-0.008182077477391983,0.0023304096458942104,-0.0048429954354033255,-0.0042392851088499045,-0.0033052500429306022,0.009052273845732766,0.006505359905609623,-3.4461491692967308E-6,-4.846219730276282E-5,-1.159154885907426E-4,-0.0013126796091479033,-0.0018408723970441507,-0.001088637936441157]
chr2:25432903	["T","C"]	[0.004139206659027864,-0.012844586935291377,-0.0033711498234204685,9.352910788657121E-4,0.008004016611337884,-0.005403769831053447,-0.0013797748418069046,-0.0020474533862076187,1.724777923905262E-4,0.003863098482405105,-0.005082523938651907,0.0011562137472725623,-0.0021492694473675767,-0.002512295150675941,0.005618623262891083,0.005370167610330928,4.5165534570757083E-4,0.004644505890731477,0.005208629040385428,-0.0031168382751349507]
chr2:25433966	["G","A"]	[-8.952724276524056E-4,-0.001013373768742917,-0.005726208720414663,-8.180552444491886E-4,-8.932501850647569E-4,-0.003544871144462645,0.0017284914996102173,-7.496707244365651E-4,0.0011275894920609378,0.004155648632716868,0.005588110350377576,-0.00513225610941545,-0.0020385249136840797,0.005004818641442772,-8.037777370756707E-4,0.003324785783116634,0.0011221500795015192,0.0019117045517747346,-0.0032153473008476206,5.867973988937361E-4]
chr2:25738803	["C","T"]	[-9.434482172331734E-4,-0.0010256213554061223,-0.003626357134092044,-0.002362448909708289,-0.0011257115374720256,-0.002800293558717364,-4.7052146858376657E-4,7.033529410511478E-4,-0.006918372197238268,-0.002639817857283078,-7.119370630643409E-4,-1.6346421692312805E-4,2.6499606037410576E-4,-4.59978273377482E-4,-1.3253955606613816E-4,-0.005028294737102374,5.290750217947474E-4,-0.0020796397219660563,0.005218501845751044,4.979734536699234E-4]
chr2:25739970	["G","A"]	[-7.719879777310053E-4,-0.0017768990086639022,0.002377176834420571,-6.585854673459803E-4,0.001330346908972546,0.0031438748682889287,-0.004453115446920199,0.0024755602071579686,-0.0015486819996932595,0.002490874447454378,-0.0027117988614943564,0.002393714623199801,-0.0017642600628177078,0.007543776735566177,-0.006117353148352489,-0.0012678366986110332,-0.002733928870981092,0.002306750569967966,0.0023492747345279607,-0.0076363798662843685]
chr2:25740488	["A","G"]	[0.0017467054457558522,8.41569025383776E-6,-0.00476814449476706,-7.517229981882031E-4,0.0017727069840278308,-2.717335067447597E-4,-0.0038755343035602892,-1.0371758777443676E-4,-5.670039754486176E-4,-6.067441914891204E-4,0.002268554147626444,0.001495585147371219,0.0074607555552819275,2.781080638678312E-4,-9.49772604841261E-4,0.002775182936291098,0.0012057837933418013,0.002102394885004104,0.002152596723674509,-1.1526541624920371E-4]
chr2:25741178	["C","T"]	[-0.0032189072663786344,0.012998080575485781,0.006058047655680778,0.01280520064771048,-0.0020053487240770575,-0.005434251559085165,-0.0024915646443129155,0.00197689621395808,-0.0020839316403923674,1.776299279356486E-4,-1.1791457423775503E-4,-1.451548637840594E-4,-5.391545723856258E-4,5.961373011331637E-4,6.10666056855057E-4,-0.003098298552923718,-1.1418540555417169E-4,-0.0013176457288788634,-0.004091523728466574,5.457560312134424E-5]
chr2:25741377	["T","C"]	[-0.0010661797574617485,-0.0030936550861465077,0.003172621816717166,0.002524092228629247,0.0016210190163358175,0.004262104137831646,-0.004816256192003476,0.003047005385251307,-0.0015776788729829456,0.002284258877483672,-3.408111940686281E-4,0.005371657404276346,-8.955221507549636E-4,0.003989932030750838,-0.006578088890373482,-0.0015941089362748132,0.004274553905671472,-0.005822250380467342,0.0016207605523295384,7.917913475091121E-4]
chr2:25742226	["G","T"]	[-7.716058593344354E-4,-0.002034392475794678,0.00263598394282765,0.002139495125921791,0.010170705813174261,-0.0052611400603839314,0.0084194816086324,-0.0038880946849114716,0.005410661040577426,-0.0044946315578949445,0.0030312978240994767,0.002009434210704074,4.091457637233736E-4,-0.0012622452993758147,7.769281039191478E-4,-8.078278525114858E-5,-3.0608221558823054E-4,-0.0010613617006371007,0.007909237625167008,-0.004235611017294361]
chr2:25743113	["C","T"]	[-0.001108666953799014,-0.003209788438722817,0.0022519046689715105,0.0022002838210592878,-0.0023739737674724915,-0.0013293529667711397,0.003934469551962606,-0.003194904184471841,0.0078821372573406,-0.010200690250941084,-0.007965021783626791,-0.006095506155924729,0.004529769215662573,-0.004516972512185924,-0.0025198650726234624,0.002012721191362148,-0.0017126728239302363,0.003788804306834991,0.00666393534840589,-0.0042277007400771905]
chr2:25927618	["C","T"]	[-0.001354299127002328,-0.0037604080629353317,0.0019334620227172477,0.0028977216638900218,2.0889712191737492E-4,8.974506719481686E-4,-4.035583887922107E-4,8.031004227060203E-4,-0.002963191747712008,0.00688860788352811,-0.004429732620542607,0.0044664360654161905,-9.742446834968329E-4,-3.974567547029658E-4,0.004525631268018048,-0.002831107207806239,-1.2697813635671462E-5,-0.004263571571832159,-0.005251106873842319,-0.0026237268341592593]
chr2:25927705	["G","A"]	[-0.0020329418142553393,-0.004511910298950188,-0.0015052201531342818,7.754839029464395E-4,0.00427462332579845,-0.001536723686305091,3.0615774601818564E-4,6.302665109632178E-5,7.883938626331907E-4,0.0046265028829332,-0.00334441098119818,0.002605133888185847,-2.2798985700361784E-4,-0.0028580532135724646,-0.0013226130470355348,-0.007969365863107912,-8.375189111703213E-4,2.336596122348913E-6,0.003217060586271591,0.006872284806804609]
chr2:25954329	["A","G"]	[0.006535020096442964,-0.007837171753939123,-0.0020322163723774495,-9.052535390667041E-4,-0.0021195429296095216,-0.0033339087957090932,0.0010136486542839083,0.004431386081888675,-0.005277044364898741,0.002082216017567943,0.0013090311879076606,-0.0020944630045694095,0.003455445116056495,-0.0037481674937303263,9.754445043769447E-4,-3.1898999722137735E-4,-0.003764701499092774,-0.0037396541811407415,-0.0021259522278192352,-0.00275643411537778]
chr2:25980538	["G","A"]	[0.004345871012190228,-7.221336061424283E-4,-0.009164051037956455,-0.0025505348792250098,0.0014457862527187673,-6.839230584448761E-4,-0.003131385799003518,0.0010381008055557373,0.003092167052768669,-0.00124103643276161,-0.0022240863307315985,8.846537083690665E-4,-0.0025299512494381714,-9.645098680285796E-4,-0.0014118355647321553,0.0013743265725472817,0.001950009667156809,0.001569787049230626,0.0014711597025024862,-5.779162760656681E-4]
chr2:26034269	["C","T"]	[-0.001235774924202121,-0.0033531605222907692,0.003844750125902309,2.4227670725690968E-4,0.002686143574436686,-1.994005229832458E-4,2.8620477434614734E-4,4.20259506714169E-5,-2.822264026490758E-4,0.0012568078482330363,-0.0016250182570477318,-9.149589344676672E-5,-4.8755551565548346E-4,-0.0029623996779356045,0.001619174111875501,-0.002757162376424573,0.006957119051265126,0.018577020599658142,-0.0016431904395657606,-0.008564779958371729]
chr2:26136524	["C","T"]	[-9.748132660161586E-4,-0.0021962996739743283,-8.89822172692723E-4,5.026431792328493E-5,-0.0016708015425289094,-0.004667286300410486,0.004914636065872349,-0.00288939012619102,-1.596464777947102E-4,0.006654359770519822,0.010877337617042078,-0.007789844437981062,-0.002488451100031779,0.007340454919888772,-0.002195714242654202,0.00816222318590446,0.003247299270788507,0.0032043086734658676,-2.3031382719057282E-4,0.002000846015060938]
chr2:26176345	["G","A"]	[0.005246029466683029,0.006443435402625304,0.0014004166071133093,-0.00191682341526625,0.00207321259292029,-0.0029251462767456607,-0.009467897458776664,0.008650328992064703,0.0017362104929546176,-5.990737358194317E-5,-0.005174964188645883,-0.004119762799350406,-0.0033799447277588265,2.9325200524937735E-4,-0.006847973413334965,-0.007256258776283335,-0.0010525879464390398,-0.0030410290941095272,-0.0018570283001933569,-0.004806159555448401]
chr2:26181570	["T","C"]	[0.006835448429716813,-6.81007824033464E-4,0.001470805165839731,-1.6122308067517373E-4,4.6572632301731116E-5,6.838037124755292E-4,-0.0018415691780388418,1.5354637928787746E-4,-5.069299302707245E-4,8.014990746358333E-4,0.0041153872896621665,0.0010049580947075754,0.01345676116440424,3.3164800978119027E-4,0.013046642786601021,0.006016785402187218,-0.0013048029130835826,-3.8259468451103953E-4,-0.00127057097178075,-6.193389771327621E-4]
chr2:26181867	["T","C"]	[-6.769766081599446E-4,-0.0021186248625364532,-5.040977801335089E-4,0.001121704818754398,-0.0066222066617566125,-0.0034496181675370565,0.0035049932750790725,-0.001443706612585469,-0.0030909018037871276,-0.006425192587744718,-0.004873920588377609,6.791873872118339E-4,0.0011498228134977028,-0.003804810109505757,3.248832444959216E-5,-0.003958207449110268,-0.002330197521659875,-0.005834177764643414,-0.0023575871023757446,0.003953698420881075]
chr2:26184251	["A","T"]	[-9.782828170273035E-4,-0.0024013250505930815,9.113168136164596E-4,0.0018073180957802655,0.006492878529318336,-0.0027529350963706855,0.002240629089489528,-3.3082490372735973E-4,7.128665877702615E-4,0.0012319781993538276,-0.0024063495414563263,0.0035896521545785856,-0.0017250356352426404,0.005159718872858095,-0.0018332099017073834,-0.002396000904220819,-0.011358908181278753,2.6310430624894456E-4,-0.0047270739132449936,0.003039447829430345]
chr2:26191467	["A","G"]	[-5.881672242062385E-4,-0.0023932856795892423,0.002621958708609748,0.0018189045089059422,-0.001562072139869661,0.004133590332657527,-0.005232359466977843,0.0023039649879479816,8.390682138602895E-4,-0.0029045047942400223,0.0018818914492793623,0.0022292512020886334,-6.089688998707434E-4,0.0013961534011423034,-4.937384258056336E-4,0.0016714299681041356,0.0036412287943879264,-0.0036784976042587157,0.0044277224741921355,0.002207584200569909]
chr2:26201139	["C","T"]	[0.008158312197180103,-1.966508106806562E-4,9.599014157496482E-4,-3.032020944442403E-4,0.001557032882691061,-4.019613307849707E-4,-0.00289056267606771,-0.002362284884795502,-0.001273863808060146,0.0012528898866360477,0.0016869145748516054,0.0010454351156836703,0.0023023872974875957,-5.507014012669389E-4,-2.487228290313899E-4,-1.5768195645778551E-4,5.526715696700431E-4,2.4498176929897513E-5,4.22454009977293E-4,-1.5438757430025696E-5]
chr2:26261029	["G","T"]	[2.0758291744461354E-4,-0.0011499504039969013,0.001833027479614265,3.759220204682511E-5,0.002001954132643127,0.0015073789654735555,-0.0029690486738217824,2.313878269237497E-4,-0.0036951340649149294,0.005316674715786741,-0.0032362404369206993,-9.038984880989687E-5,8.984686385115918E-4,0.00430868240889594,-0.0020476261770225384,0.00503928985162886,-0.009548086270157163,-0.0051223284712002505,0.004525618550717757,-0.00450600506715681]
chr2:26282877	["G","A"]	[0.007647107408514756,-3.307360048113855E-4,9.448863851037135E-4,1.1133846117848311E-4,5.143826567799433E-4,-0.002306580722108253,-0.0073135811367756355,-0.011011020962839922,3.655503938376173E-4,-0.002499328966979459,-0.002593162253815272,-0.0023892358195689895,-0.0031876145263208195,9.653961238190997E-4,-0.003459543748547767,-0.0014684728604550715,7.629705420781692E-4,4.0858062181360887E-4,-0.002356117530900109,3.3074559260624496E-4]
chr2:26308226	["T","C"]	[-9.982983408634537E-4,-0.001667182545447492,-0.003145633343194914,4.125953501993892E-4,-9.90027234161345E-4,-0.003048400394488691,7.961250788083604E-4,3.3103143012335834E-4,-0.0023041615188496177,0.004220176412073816,0.0037467201088563504,-0.0033443499765202244,-0.0017373663196098136,0.0038917751842716714,-0.0010700455384395529,-0.0013192786021984123,0.0010374024675993015,-8.981306493366976E-4,-0.003742550991197445,-0.0013111482749863462]
chr2:26308594	["T","C"]	[-0.0011075422280577567,-0.0016417425630945296,-0.005620403727848456,-7.009582631131733E-4,2.831160066409963E-4,-0.0026041714003197016,-0.002416492785522867,0.0014749205486094279,-0.004065558070824927,-1.6345621859481773E-4,-0.0031518285783078723,-0.002637397081165281,9.268058041558809E-4,-5.95633024561712E-4,-4.8013185766400797E-4,-0.005552382027354025,-0.009496725131781679,-0.006147071540077149,-0.006772131357546917,0.004812380510767983]
chr2:26311030	["C","T"]	[-7.414135454324683E-4,-0.0016713762362900975,-1.157239971141119E-4,0.0011902397772300358,0.001207249346450832,9.785432185855198E-4,-0.001153488546331928,7.853413765952895E-4,0.0013281140034907548,7.927839652158698E-4,0.002670880818557143,8.443617524776817E-4,-5.072753043011022E-4,-6.065722525327366E-4,-4.599181411089341E-4,-0.0025116865890341417,0.005387072424322733,0.0012369347132136547,0.0013991093323429294,0.004045625166014199]
chr2:26311173	["T","C"]	[-0.0014010630941494115,-0.002693630592762978,-0.00209575792767971,5.691754935949199E-4,6.889885341440221E-4,-0.0012768881749322901,-0.0014201799592703482,0.0011832319330154972,-0.005112745738569449,0.002165944317952897,-0.0033850597465199467,-0.0022488390094731626,7.020845497506233E-4,-0.0014346377698523224,-0.0018281612336437075,-0.0035070349959678156,1.8970105045101367E-4,-0.002021945952012284,0.002243453322926347,-8.337004206395538E-4]
chr2:26311376	["C","T"]	[-0.0026550302485012726,-0.004794538101056298,-0.003069334182845325,-9.201877379266289E-5,0.01030441325279368,-1.6638141186795563E-4,-0.0029225931689467414,7.168655313308825E-4,0.003824831681477227,0.003925560653640775,-0.0031270616430310568,-3.199194367867996E-5,-8.6162400570405E-4,-1.9999110971876527E-4,1.0855515659138819E-4,0.001323247544795309,-2.982848044323056E-4,1.5134159325334685E-4,0.0018328158652469585,-0.01202510443541978]
chr2:26314449	["T","C"]	[-8.285406310371503E-4,-0.0021374105221413906,0.0031273318633727757,0.0025855416442065464,0.016233642641239734,-0.008197762126914762,0.012275518285042489,-0.006250753822116242,0.008649801411066669,-0.00669293593848247,0.005467060856610925,4.3450969239857855E-4,7.891164136704141E-4,-0.002061233451611478,0.005002286739922062,-1.7148550790949048E-4,0.00300307179478856,0.0018712808010715434,0.0011808398954881198,0.003799638295100516]
chr2:26314479	["C","T"]	[-7.318918302715968E-4,-0.002044332696524872,0.0023982936747534984,0.002054375137555191,0.007410347294827768,-0.0011945139664244829,0.002149213686315927,-0.0011404865246070778,1.0265550216312829E-4,0.004540467894019238,-0.004120123565211025,-6.22489622685962E-4,-0.0010589485168205682,5.951596944864123E-4,-0.0036328862398299754,0.0015312916408759425,-0.0020673280033462783,-0.0012337728028377177,0.006315284389264453,0.009594030064050619]
chr2:26316938	["A","G"]	[0.004181414885463772,-0.003321222890091151,-0.005818534316478311,-0.001310938496928009,-0.0029387772623425596,-0.003038197050530317,-0.0032964271165352266,-4.901773813113007E-4,-0.002220637790965641,0.005321964671022525,0.009616620122871334,-0.005335479264163765,0.007344536189430604,0.002684470261113598,0.011625713214678037,2.5617588008540785E-4,0.003077516417346836,-0.0031916754672779864,-0.006146619107580497,0.004751173493388786]
chr2:26385124	["T","C"]	[-0.00315227861428158,-0.004293996548264709,-0.002775460660112141,-0.007764760748295679,0.004626627949465596,-7.604007297040598E-4,-0.005740042825237254,-0.006112096427314602,0.001659302468723177,-8.719492918743535E-4,-0.003754615831308885,0.0035078206657780955,6.758963960238105E-4,-0.005920347277467434,-0.003330068010847155,-0.0014377713087319088,9.379994442075479E-4,0.005284426983157162,-0.0022189730040701387,-0.004121620839230278]
chr2:26386488	["A","G"]	[-7.712630055824389E-4,-0.0017923337634920828,0.0017470731824783044,0.0014862268229830235,0.011106090064287345,-0.005923381694526914,0.007735807873136486,-0.0030717329935914172,0.003401796292491434,-0.0036306621768797532,0.00165092417828886,-6.636984593880124E-4,8.585471673155707E-5,0.0011356216637261806,2.7113760570448756E-4,-0.003987070890389411,7.134681801972606E-4,-0.0024861299829124672,-0.00881365514147481,-0.00468202905837589]
chr2:26389566	["A","G"]	[-0.0028013229784689285,0.005988221790273232,-0.010690807963500741,0.0019474107361612616,0.0025149594801582393,0.004929056640154573,-0.002827187915522479,-4.145885798350161E-4,0.0015011633289010212,-0.003042816771603114,-0.001344557339195834,6.757013477370559E-4,8.796504065263527E-4,-0.0011073094482439633,-0.0016125861266541857,0.0058487388985729045,6.94903048664852E-4,0.0038167506583541787,0.004194510066769699,-0.0016084600209432059]
chr2:26391499	["C","T"]	[-7.219969964156656E-4,-0.0018352983094286571,4.948066443207189E-4,4.513369658602579E-5,-0.0037260774652970955,0.0011135141218715197,-7.045903744085104E-4,-6.355632319352985E-4,0.0028854378456557466,-0.0022398953001709497,-0.003170151346932584,-0.0015312355917016238,0.002373979021283514,-0.00410089659904326,-0.0019159801216283863,5.404123720247054E-4,0.0013851756974441777,2.760430019189175E-4,0.003321059564961594,3.9573325090869297E-4]
chr2:26393600	["T","C"]	[-0.0015176125547539856,-0.0024793092914832857,-0.005347643455170164,1.1126739022267982E-4,0.0023700532420622496,-0.002307813937847671,0.0022775703387846935,-0.001091417504733378,0.005772788101424364,-7.314821772493804E-4,-7.086346415577809E-4,-0.004175596680934594,0.0011077885529379885,-0.0013135738856009515,2.942464418344646E-4,-0.001437941700374043,0.0024608868560333985,3.3562607155853254E-4,0.006940586951959101,-0.002790264112967265]
chr2:26395790	["G","A"]	[-7.102895113100357E-4,-0.001608797389975065,0.0027157016185035566,-4.035645406993886E-4,0.004570023368921168,-4.6119980760074184E-4,0.0012740103784897494,-6.614831444903479E-4,5.17229130260833E-4,0.0015952400969225361,-0.0019015119253118062,7.446230845233513E-4,4.0762414319625323E-4,-1.5322117886775892E-4,-0.004410621510239849,-4.1818593103589325E-4,0.002072861525906842,0.010284252038217692,-0.0037362142490303257,0.00890175780169688]
chr2:26440481	["C","T"]	[0.0025974631833283112,-7.98523684233877E-4,-0.002023456995654166,-7.860038073324656E-4,-4.96320129074664E-4,-0.001255784058580265,-0.0018540274196271378,-5.450949427253622E-4,-8.923529129771042E-4,0.0012401702068807745,0.00178742633900304,0.0013186675579135963,-8.866897338053343E-4,9.456488073530045E-4,0.0025278573942711774,-0.006268757225169413,-3.667351669110247E-4,-0.001279428807035001,-0.0013286164973378407,0.0032442309858234514]
chr2:26448676	["A","G"]	[-0.00829319580718569,-0.01638493299938656,-0.009272004354505037,-0.0015961345766550468,0.006461477033133697,0.005910043523879085,0.004485302541300087,-0.006121221229070414,0.005383820824908462,-4.5198916429639765E-5,4.23445249618919E-4,0.0011404527339308943,-0.0020955857759605875,-0.005016605812581996,-0.002693179501084285,-0.0010663536900200078,-0.002490485266733934,0.004300576290787097,5.804673037979807E-4,-0.0022693271117477445]
chr2:26448786	["C","G"]	[-9.053198813560103E-4,-0.0019348978922147941,2.692957736119948E-4,0.0015158582276195427,0.005787689517623216,-0.0023324969538996865,0.002587022657387964,-0.0013276148410176557,0.001972051604239511,-0.0019813592926878096,0.004000176544068628,3.8183521921847304E-4,-6.98543641414063E-4,-0.0017756407413855736,-0.0016271090399471982,-0.003628467046231871,-0.0010934145027152353,9.582972016884933E-4,0.005393274173350518,-0.00495008683163841]
chr2:26456494	["G","A"]	[-0.002407486552979366,-0.005938600199994417,0.003004281431808203,3.1588749801757005E-4,-0.003130869356564206,0.002822564235191858,-0.0038204064508663123,0.0018304525552543865,7.396407925589049E-4,0.0046067923972388574,-0.002018193976979497,0.0018159429854373744,-0.0024353091220067433,0.00442400991445955,0.004651406205703742,0.010224929540065472,-4.360447001513784E-4,0.002463909672213605,-9.8184463136561E-4,4.267846594000107E-4]
chr2:26465794	["C","T"]	[6.050978172668397E-4,0.007257651132526749,7.801265159592285E-5,0.0016212659300959176,0.00202324867759192,0.0067482159608457165,0.005141118303777387,-0.0026558880661053117,-0.001055906388438348,0.00236613196280907,1.194904420687297E-5,-0.0011297818081362036,0.0033000002886452375,4.4359872421720906E-4,9.74680561834122E-4,-0.0020739978425136445,0.0020349533556861085,-0.003573219787264029,-9.31645360631972E-4,7.105308231370077E-4]
chr2:26473257	["T","C"]	[0.006074809682201959,-1.6106183712092918E-4,2.475523641105102E-4,-4.427829995496254E-6,7.39269237596796E-4,-0.001414755536036839,-0.0010724936350283783,-0.0014406816797580058,-0.0016715431960380395,0.0024934658643425514,0.002385509696681979,0.0014840579583636035,0.010067441548703081,0.001218704435306916,-6.618622809437901E-4,-0.002177904997048361,-4.0092889872208817E-4,-3.547638659545778E-4,-2.472343944093099E-5,6.902744112880623E-4]
chr2:26473506	["C","T"]	[-0.001255267562574519,-0.0033627342941940142,0.0047015910889157166,1.9476069189758657E-4,-0.00353182023982379,0.005699582710594903,-0.006649697262041253,0.0028433230383167678,4.799631507494662E-4,-6.58661206115869E-4,0.0016499016130083909,-0.0015241327692192077,0.00197523919450578,-0.012385356431594746,-0.005891704679595484,-5.317522225872714E-5,0.0023571017750468135,0.002962852615622121,-0.00404878786876874,-0.006218638189090453]
chr2:26477420	["T","A"]	[0.00987627561803235,-4.937625999452158E-4,9.801457606810168E-4,4.7393929869156046E-4,-3.689016395357011E-5,-0.0015159103347146983,-0.0034608037522541354,-0.004807903879152319,6.451966865637122E-4,-0.0012345664394853193,-9.661286352203792E-4,-0.0025989731534963316,0.005563817423068173,0.0024265602430237933,6.763056423923678E-4,3.1207789801291E-4,9.804628332735958E-4,-0.001908059463887414,0.0014439069568532076,-8.146563695869929E-4]
chr2:26477768	["G","C"]	[-9.854800409297732E-4,-0.002918778771819581,0.0029384828524995875,6.29775492769663E-4,-0.0027189523108256245,0.0028591909244697683,-0.0036063320678325333,0.0014094574703133339,0.0012410230699553184,-0.0013938355915232787,0.006495636718514083,-0.0020981902519472636,0.002466947654536107,-0.014658722563425137,-0.007758102853819289,-0.005443586990990041,-0.0012900183294689113,-0.002727215927577743,-0.0020386421798372417,0.004437785327257496]
chr2:26489693	["C","T"]	[0.004930744214579805,-0.00391812778154964,0.002710788123114852,-0.002437793069117978,0.0021908809699010545,-0.0011970488112193305,-0.005485032906375815,-0.003733628387936631,-8.751893744531468E-4,0.002588804265341864,-0.004241506123402314,-0.0038879616224434432,-0.0010901735443272491,8.32716218683697E-4,-0.0033882118606109644,0.0020044698464965214,-0.003820449144398255,-0.006108142860500809,-0.002143976561991217,-0.004483391948872138]
chr2:26527914	["G","A"]	[-6.453776166948466E-4,0.0015918224929143854,0.0022465358778853027,-0.009398477831962284,-0.0018364508850951427,-0.0024404394725120455,-0.0018116826207033722,-0.0013844917714234987,-0.0020211699080377797,-0.0018841121093325405,0.001018108058393303,0.0015317566246843828,-0.007563199692916034,-4.361910825948649E-4,-0.001226690563618404,-0.006279059915816721,-0.0027042525437838893,0.001966663520948345,0.0010334010934537634,0.0025562527907968128]
chr2:26537725	["G","A"]	[0.0012484321345271603,0.009052273759450282,0.003555624857159631,0.00816919930174177,-0.001297495817193037,-6.489338960656796E-4,-0.0026095673309345195,-0.006326897684393569,-0.0016412748559046595,6.743074882919892E-4,-0.0011120887511611843,6.432193006288166E-4,-0.009423493165696972,-0.0026139294203423587,-5.760393525652439E-4,-0.002965542799147676,2.260321416186891E-4,-0.0019352857750919786,-0.004219611600834141,5.108319614088045E-4]
chr2:26581379	["T","C"]	[-0.0010509674813019916,0.006395313358234666,7.11290602163573E-4,-0.007816330798429558,0.0019295642387516946,-0.0024454762597597396,0.0054491420704899695,0.009858499695102855,-4.592597818309767E-4,4.6688888876875986E-4,-0.003342286599050354,0.0017445417599170105,-0.004971693969722396,-0.0012417403873389284,-0.0011188652148843737,-0.0012850913335542772,0.003198489444612454,-0.003506017395449598,-3.330366407359862E-4,-6.434362649409056E-4]
chr2:26595201	["C","A"]	[-7.415244002094479E-4,-0.0021222638114076274,0.0023865667547643527,0.0019831984328157653,0.005602963165164876,0.0011630185173602983,-0.001445608380342342,0.0011897665087106124,-0.005196663746381123,0.005473849709957355,-0.006283797763653042,-0.0012170385571212549,-6.7863812029817E-4,1.187071188056948E-4,-0.005053359089236714,0.0037973293642017823,-0.004774005893518931,0.0022691702529336003,0.007066490810284722,0.02048624464117682]
chr2:26728581	["G","A"]	[-0.009669797961062132,7.70921726253929E-4,-0.0017468228678494244,1.9922008824021253E-5,0.0012140299598217736,0.0020826599605768886,0.00708328500283187,0.01059530468943637,-0.0028638176033440213,0.005127673337646271,0.0053230205895642806,0.004946927749934789,-0.0029687719318248476,-0.004068147276845541,-2.8842948691721514E-4,-5.488691149610383E-4,3.609142241029156E-4,-6.136586268466862E-4,0.0030989259288980333,1.3692746855869292E-4]
chr2:26730130	["T","C"]	[-0.005280230268334672,8.731671139837547E-4,-7.109582847227184E-4,0.005752189923851278,-0.0050954217021996805,-0.0027087498895901722,-0.002655374401941581,5.520148459437791E-4,0.0035359928522798187,0.0013746080212360407,-0.0037609291769314683,-9.224476846274368E-4,-0.004254943967549772,-0.004679725286924495,0.0012868148238142382,-7.111212115045116E-4,5.648413716380725E-4,8.865409369952653E-4,0.006036632571703533,2.8552537397923735E-5]
chr2:26730257	["G","A"]	[-7.57174445635672E-4,-0.0017244271902421798,0.0024612420364872436,0.0017016203876872352,0.005476883954744324,-0.0013871038146038,0.0026055360027176767,-0.0010616752835304764,0.0016009935271414364,-0.0014830403596767024,7.86999754526304E-4,6.952103218155033E-4,1.9657710803227337E-4,6.369172474193993E-4,0.00586350015567604,9.280492812001238E-4,8.587655225289015E-4,0.007354567560337421,-0.0038097705827092243,6.280234721506341E-4]
chr2:26778804	["G","A"]	[-8.778792759392593E-4,-0.00181621042038296,-5.908824791706604E-4,-2.301410386935323E-4,-0.0057578648106378,-0.002801193948875873,0.0034292451090879063,-0.0015324759242882039,-5.524142205393082E-4,0.0041244313395229154,-0.004396714725103511,0.00816676192728847,-1.9844927013791996E-4,-0.006739344043522292,-0.004539061248234975,0.0028641596910493733,0.003686073402233025,-0.0027745048463221,-0.00549124509429136,0.00413602511181625]
chr2:26779009	["C","T"]	[0.008714795155495954,-1.9103755953718123E-4,8.160783005350486E-4,-2.813069989991921E-4,0.001466002583365315,-0.00273941805706391,-0.007427707250271376,-0.01023708982374133,-0.0012491376248727271,0.0013456380297378384,0.0011704351731481536,7.297079331590542E-4,-0.006203506843817343,-0.002636775736806157,-9.308175333784225E-4,-0.0011879277767758959,-1.5866991739332164E-4,-0.0011724177524927999,-4.922313683245148E-4,0.0011881054978099225]
chr2:26780326	["C","T"]	[-6.968003511522674E-4,-0.0020108203247548766,0.0019010957437230554,0.0017217137787077265,0.002996410745336873,0.0018601519786750752,-0.0031446109442870786,0.002074189688520531,-0.004372057693133992,0.00575481212353286,-0.004800959785722207,0.0019499404364874927,-6.172842231140781E-5,1.0079242687437188E-4,-0.007067969381334144,8.550025677280108E-4,0.00964790815739314,-0.0013049658731573524,0.004554216645027837,0.002659639759857081]
chr2:26794120	["C","T"]	[0.0022963279432505887,0.00595807941095505,-0.0028957133244431315,-0.002751560205468727,-0.008359198098260887,0.0019139930635933067,-5.0873758537150645E-5,-1.114836379933881E-5,6.137794904414413E-5,-0.0036067263278935268,0.0014417518326079802,0.0016626645023526088,-5.414093916977047E-4,0.008228143484456373,-0.002785617378940911,0.004130069864956735,0.0027965579778289943,0.006337846995627956,0.005198080987197171,-0.0013307522347325205]
chr2:26948931	["A","G"]	[-4.7533259762921453E-4,-0.001579916901631421,0.001963968503217088,7.473429722268609E-4,-3.6815685392927627E-4,0.0020517728423467716,-0.0024353763813340376,8.29251239915181E-4,8.650767547755788E-5,8.08003801045595E-4,-0.003296007639934324,-0.002182245794537448,1.8624327134693917E-4,-8.309538221149152E-4,0.011083954736073995,0.0062702295128958755,-4.519401431029888E-4,-6.144028213863186E-4,-0.00115616679532583,-6.976367384270156E-4]
chr2:26949363	["C","T"]	[-0.002473212057738423,-0.004688343864951745,-0.0063116534107753855,1.0048684614789612E-4,2.554924631813453E-4,-0.006791927726781394,0.00317273362788356,-8.385797523678291E-4,-0.007007504724809693,-0.0033814154064955686,0.005384179016868533,-0.00357556732012374,-2.6188714330891756E-4,-0.002506315065033918,7.781819881178553E-4,-0.008981219142053461,-0.0036204098964104543,0.003884842265145832,0.0027227369675704126,9.082603704329629E-4]
chr2:26950271	["G","A"]	[-0.0011567072109257422,-0.002424924014586465,-3.9387724001209933E-4,0.0015134948143425279,0.0016504598576270585,0.001288671406671446,-0.0034478348765451575,9.832534451534299E-4,-0.001481648419188465,0.004554462747255669,-0.0028451494838287582,-2.3859705083623483E-4,-5.758855588135099E-4,0.0033273915573959695,0.0019851623114050393,-0.0015958388722555083,-0.008707539332756366,-6.685414635429383E-4,-0.0034772185810771207,-0.002710200047660831]
chr2:27041406	["C","T"]	[-0.001032393495787048,-0.0025807501802392594,3.550102745047491E-4,0.0011879128057678803,8.322878149651E-4,0.0014393255314552684,-0.002528266752432358,0.0011150774855986567,-0.0015940895069797097,0.005819590350256812,-0.0032220180808124983,-0.003692609476607865,6.638628696903359E-4,-0.0035380235524436485,0.00901845190395224,0.0024809310228577136,0.00212194427679376,-5.718653221318421E-5,0.004426220608149886,-0.004298098866917192]
chr2:27056145	["A","G"]	[-0.003908859984135477,0.0071894599139089785,0.010438434690324959,-0.0019126064111979885,-7.545141066021529E-4,-0.0023379924816393487,-0.0010820571999758753,0.006815029928561079,0.002624483469039435,-0.0017877691250945999,0.0018154909788509564,5.135987460444941E-4,-2.5835892089866216E-4,9.493763913365767E-4,0.002457131699435457,-0.006147848697446361,-7.352265539761419E-4,7.593794025906685E-4,-8.019609337881379E-4,1.352588144394632E-4]
chr2:27059398	["G","A"]	[-0.0010291558832128344,-0.0020224957718432764,-0.0012476702971441316,8.45416598834542E-4,0.006152771556210901,-0.0010005320246992706,8.454524965371299E-4,-3.201455809701656E-4,0.0030911209882475603,7.646587672547016E-4,-8.581383004662567E-4,8.560514761190029E-4,-5.84065657924571E-4,6.417025590454245E-4,6.794472100955359E-4,-6.699595356662523E-4,-0.002407509268438955,0.0013271865809426448,-0.001948447095526727,0.0018076387080909607]
chr2:27070393	["C","G"]	[-0.0010178138856829933,-0.0027545607332625298,0.0026452675174553544,2.244705858232824E-4,-0.0012623270640970542,0.0021330094876776972,-0.002461342689538562,4.1340919304641994E-4,-2.0472415563256018E-4,0.0018859027770831828,-0.0012514265769379227,-0.0025029286845467983,0.0010044633388059962,-0.0031508570796810026,0.009485245199312542,0.0023162934964705965,0.0029133032158851296,0.006740626133227073,-0.005246072674888302,6.794345353155767E-4]
chr2:27085291	["G","A"]	[-0.001389490721292502,-0.004020041573163944,0.0026924997216985157,0.002258783822872224,0.006883683321279071,-0.001539848289041243,2.89957462323654E-4,-1.7731017443884458E-4,0.0013438161064831236,0.002069350209650719,-0.00634027981086834,-0.004089508412314446,1.6430615069146695E-4,0.0020724260301267262,4.367665523716525E-4,-4.1987077113081445E-4,-0.0019457334778742444,7.085500664975736E-4,0.0031587786943143127,-0.006761886837405187]
chr2:27087015	["G","A"]	[-0.0016723466384918689,-0.0026539103031196333,-0.004785162948051728,-0.0015192372158386272,0.002166194356984483,2.2975633884182045E-4,-0.0044406106584102215,0.0028683680510544463,-0.005031304181149424,-0.006178020062498561,0.0021991584827277307,0.0030472882681213584,4.7450641770052524E-4,-5.908197291036773E-4,-0.0026881568657707387,-7.247686918405888E-4,0.005451565008526712,0.0012159336517634826,-0.007047652497500762,0.0029967167030067222]
chr2:27101874	["C","T"]	[-5.000512068698405E-4,-9.003914237889219E-4,-0.0018206762074124791,7.604286100513136E-4,-0.0043990700476150505,-0.0035818434688160805,0.0023976883512288006,-0.001514586581099321,-0.002314442907085533,0.0035594717783940665,0.0022017812663151144,-9.962503433252562E-4,1.1050003971348195E-4,9.163573658181818E-5,0.0014614367193277005,-0.00636134799099009,-0.0015188398376987842,-0.0028374596426202713,5.368022229374799E-4,0.0013334146534705515]
chr2:27110904	["T","C"]	[-0.009243822896479384,2.153149211659074E-4,-6.743370256646052E-4,5.971935894188278E-5,-0.0011665270140584342,-0.004549413615680858,-0.012358147307543902,-0.022826986272772853,-1.9263451787263715E-4,6.21648630325886E-4,0.0011451614920971488,0.002031869437872102,0.01603362750940036,0.0034950466972232196,-5.971479561185395E-4,-0.001221063161039157,5.707288449490276E-4,0.001375420728659255,0.0024562130236198392,6.664175055285802E-4]
chr2:27128487	["C","A"]	[0.0062010215766883535,-1.5607219148359522E-4,6.791599574812584E-4,1.8433526319613396E-4,0.0015770247584123262,-0.0014597796770260745,-0.005359951924045366,-0.006985904638228481,-0.002402314532639678,0.0029934558261704783,0.003799914101832544,0.0021414873377235927,0.01158281389562661,9.174335645930548E-4,8.088809557742169E-4,8.240827223712095E-4,-6.77882075704016E-4,2.532420802562E-6,-0.0016384379799098856,4.6011261425213086E-4]
chr2:27132828	["C","T"]	[-8.822713794870328E-4,-0.002607580572260569,0.0027325088825309184,0.002298919191506004,0.00232430761615186,0.001636111668053599,-0.0018441852569365028,8.043710249078374E-4,-0.0018409142855017083,0.0024860892590432087,-0.0019751044918488916,-0.003522622417851226,7.55151519295673E-4,-0.0019664037219244935,0.0030820674409708752,-6.569833604975646E-4,-0.002312314356425919,-0.0018040219970545238,4.8360565894278425E-4,0.00496269042383857]
chr2:27154837	["G","A"]	[-0.0011191295908426066,-0.002619245276477719,-0.0014307797518672563,9.720847666172922E-4,9.628144400190074E-4,0.0013456305904996004,-0.0036780563709804008,0.0014963193258940844,-8.649041388578249E-4,0.004567129426625684,-0.0027346891499326056,-0.0027447050704036764,0.0010904088619173456,-0.0037861857002744526,0.0029889853143182307,0.002530924128653168,-0.004407566946102212,-0.006158205479850111,0.0036019695925190026,0.006778882308599236]
chr2:27199832	["C","T"]	[-6.138768772232547E-4,-0.0015581503491442345,-3.6117888784522115E-4,0.0010812832142523216,-7.351868045909366E-4,-8.230944620770658E-4,-7.44365182560478E-4,4.857608409547562E-4,-0.0033961739263758724,0.008197059874839506,8.690993226411325E-4,-0.005576538777320518,-0.0023970452302879363,0.006523637845507523,-0.0033504407403634274,0.004292017088729941,-0.01000654321488654,-0.0022472622259348406,-0.003678630285925896,-0.011043723963121838]
chr2:27200411	["A","G"]	[-7.75567947104492E-4,-0.0012314161100468385,-0.0022743245987068726,-0.0017317947642992277,-0.005528168242885027,-0.003482755276830178,0.004273768629850017,-0.0025631911910153266,-3.1116178531631634E-6,0.004188754822592171,0.0012886315892785898,0.002924330575894697,-9.996581580377503E-4,0.0019811041985076604,-0.0014814773824858526,0.005632486088676329,0.0015151119748465038,-0.002532584616396375,0.003765083105785043,4.959556112064787E-4]
chr2:27201045	["G","A"]	[-0.003542540394783266,-0.006046062132942679,-0.009668680774885563,-0.0016160764311465745,0.0018992558249499288,-0.003827982221867205,-0.0033570572114621435,0.0024303619185951733,-0.0023367250210860353,-0.0014596695717693383,0.0022309623543529866,0.0016195717760791165,-0.0013316290557358326,0.007623278062519893,-7.245137505876466E-4,-0.009093653449696646,0.0017395124260066973,-3.229445992826509E-4,-0.0014139408403335565,0.0064344798435342345]
chr2:27206940	["G","A"]	[-5.747774547133777E-4,-0.003218828991525639,8.092315777661932E-4,0.002438587357513801,-0.010259896655664834,-0.004264474250046511,0.006808829879688902,-0.0026670711191544958,3.122204503801687E-4,0.0016057554674137697,-9.019995778625715E-4,0.0020058599030723418,0.002364639237270137,-0.002194802733308681,-0.0025293905221608704,-0.008249440906418305,-0.003359886344083702,0.004080191710196324,0.007874883788585632,-0.0034189929632060935]
chr2:27217126	["T","G"]	[-6.907718628494369E-4,-4.101384849547339E-5,0.0028565973978392873,-0.002701063361954909,-1.9958882639189936E-4,0.0013201373517782952,-0.0019082659097729563,7.635885964193879E-4,-4.730587897068617E-4,6.6920837095922E-4,0.0010808155696574971,0.001805445597249346,-1.5893599445377749E-4,0.0016161436371279552,6.219926902338877E-4,5.058491289571548E-4,0.0019580739459045763,0.001946284554002842,-0.001045062821859433,0.0035447125575477126]
chr2:27235541	["A","G"]	[-7.781458747941839E-4,-0.001837325282989452,-9.224780090215357E-4,6.92195712565302E-4,0.0014007917642157195,-0.0018902015526114568,1.476068572740267E-4,4.397713615010893E-4,-0.0038993816858246735,0.004871425622984096,-0.005585323765655362,0.0013410407745553835,-4.298164726557688E-4,0.002877743393245724,-0.002864099721995268,-0.0011049076853035314,-0.02388525477002985,-0.005684600004131417,-0.002471678629835071,0.006866794820688569]
chr2:27238500	["T","C"]	[-7.715303313723832E-4,-0.002251275589993798,0.0017875403405965627,9.701247468700246E-4,0.0033984432873993783,-6.363013727738133E-5,-5.161777766799149E-4,-1.973182300072445E-4,7.62005232482561E-4,-0.0019351624515771394,-0.0022567806333089547,-1.2482159916785168E-4,-0.0011065395629242893,-2.1172935392180776E-4,0.010973239352491226,0.0027851607766300815,2.848181689224029E-4,-0.0016247794440339435,-0.003855026573737603,-0.004993100418913259]
chr2:27253872	["G","T"]	[0.011720717080222143,-0.0019227060351795463,-0.0018254807490394231,-0.019363401409653723,-0.0021598971695631305,0.0047924263692252925,0.006255858256641149,-0.009777632399982302,4.156737250296362E-5,-0.0019345504824225075,-0.005586453156920144,0.004378080364451228,0.00637764705329427,7.374529039303905E-4,-3.99201845259441E-4,0.0028301011087849006,0.0011156734053954633,-0.0013701027614433541,0.0035348644081587286,-6.072791373316947E-4]
chr2:27253980	["T","C"]	[-2.6340263347504064E-4,-0.0013016905010179544,8.263717139571639E-4,-9.005684211658322E-4,-6.439759810864591E-4,0.0017066901904160805,-0.003247251536737834,0.0010234824686091814,0.0014216689553801206,-1.4697827524210972E-5,8.936161627717666E-4,0.0036523387646389934,-0.0011988262848477505,0.003167297930045977,-0.002737499229045247,-0.0035714032797456324,3.3614931932584175E-4,2.9907981681475884E-4,0.005588456768093814,-0.004551026769125711]
chr2:27276807	["G","A"]	[-7.296670535438611E-4,-0.0023718327778130648,0.002811369851726819,0.0025182300990297343,6.271554778387447E-4,0.004405364054033654,-0.0049928895534367725,0.0018727253107246253,-0.0029388160657165194,0.0016903406871610913,-0.0020572392662513007,0.004587354006372442,-0.001097727131569837,0.005108053809981188,-6.309158521476537E-4,-0.0011191257294002042,6.159088989947985E-4,-0.006969304111887771,0.006454923536791136,-0.0016218102677373588]
chr2:27280660	["C","T"]	[-5.946012596962954E-4,-0.0014471742516678392,0.00286241438513128,-0.001011542148994786,-0.002570824660337663,0.0034338906921553324,-0.0032359496488035093,0.001297192905642487,0.001180312411467741,-0.0010080020490294465,0.002191311874707956,-0.0026605977318145337,0.002288456821662096,-0.011223000426173465,-0.002212915917970735,0.005081425033109748,0.0011766829506965264,-0.003719012593806151,-0.0028914970621088023,0.003013105527167444]
chr2:27315768	["G","A"]	[-0.0025721141372735067,-0.007292513455882057,0.005982024752301616,0.0018197341045750504,-0.0074821995331353615,0.0014512553596981745,3.356499371990968E-4,-0.0011747709224866124,0.0012079308886386714,-0.005045465054697253,-0.003334283448217101,-0.003521992498316628,0.0021645122093749774,-0.013504829751823337,0.011492174485359838,0.009388363584079204,-3.143703819067177E-4,0.0012972992208332987,-0.001199577443440066,6.40409623296942E-4]
chr2:27373979	["G","A"]	[-7.126667319716171E-4,-0.0024398607296787027,0.0017364362320970669,0.0016695020678409883,0.0024641502489993303,8.358212921959637E-4,-0.0020022854556298467,7.048151771445535E-4,-0.0032383026652562093,0.005371558675547467,-0.0061914782691750245,-0.0010009077862176247,4.365712274539348E-5,0.002754212985338745,-4.2882950471445733E-4,-0.002358487771767919,-0.004363989238414283,-0.004630596618546799,-0.0037681266877102595,-0.01372757451503954]
chr2:27381458	["T","C"]	[-7.880679524398778E-4,-0.0012716547008862185,0.0011397022362217095,-0.0018016791831353088,0.0012778790593801284,0.0026036293865830664,-0.003560561675275457,0.0018757582295466039,7.053535483676854E-4,0.001214480314394287,-0.0014333431864470203,0.002240720847757857,-7.235013717140974E-4,0.003888617842231123,-0.0010713175242687053,0.0011914593723534434,-0.004887800881737345,-0.0025080605906746068,0.002936548728748811,6.152975921953794E-4]
chr2:27449333	["C","T"]	[-0.0010216242066372074,-0.0023995454190100227,0.002183995482605243,8.061966810374347E-4,-7.993705320581155E-6,-0.001820496124374761,0.0030569033027965527,-0.0010233997471191842,0.0013283727584777537,-7.846875371935326E-4,0.0025114386105163163,-0.0016663702633119418,4.933402450169513E-4,-0.0031329699014710642,0.004008316483522375,-0.0024860435014034546,-0.004172490122084202,1.5478998055460248E-4,0.002479841543698137,0.0024999320994892214]
chr2:27481275	["G","C"]	[-0.0012724106512572784,-0.0027636180051564315,-9.069602568477521E-4,3.580023199960082E-4,0.0031618937496065494,-4.8800223569436606E-4,-0.001640188535123712,0.0011328257882827228,-0.0014465890036113342,0.003032051121571033,6.121463915496387E-4,0.0023830142141869474,-0.0011325536005718554,0.0021168862990160837,7.82995997975699E-4,-0.010752049909769024,5.527051043837859E-4,-0.0011749644093738225,-0.006928844201129446,4.923979506548409E-4]
chr2:27523329	["C","T"]	[-2.9641654861948527E-4,-0.0017093760028754597,0.002297782727059641,0.0011873366841418916,-0.0017853575875593438,0.006282626185613703,-0.0072548792247618555,0.0026236713730059956,0.0036754846729798773,-0.0064752297264228,0.007648367692770729,0.013081330418189667,-0.00576500097833997,0.009961242123886486,-0.004725646976068157,-0.00763865371410783,0.0019058632575268742,-0.00582250039544962,0.004034015724345395,0.004954738256947336]
chr2:27523527	["G","T"]	[-7.367667621166876E-4,-0.002817634574793371,0.0026739119134539463,0.0020815865471901216,-0.004456919941508034,0.003924283585192295,-0.004264502266214608,0.0015300462673754987,0.0021927704730290575,-0.0038479779206964386,0.008691509454626056,0.006385453473865461,-0.0017597979907006582,0.006334462500670622,-0.002250649454509641,-0.00392532501115665,1.3916842491163404E-4,-8.234024434346561E-4,0.006034677891583002,-0.001940485693064355]
chr2:27568291	["C","T"]	[9.038271609363251E-4,-0.0012315844984241554,0.001415188396426166,-7.510143882340618E-4,-1.846178967992483E-4,0.0028721553588721706,0.0029420312410655958,0.008072666473617603,-9.307600408356777E-4,0.0025679409847979735,-0.0011751715622134742,-0.002329076058011993,0.0012067396333461545,-9.472510399873231E-4,0.005379986679050824,0.002568153156771668,-1.5753167022373028E-4,-9.577676371827803E-4,0.003934740413903641,0.0015256878264935435]
chr2:27642458	["A","G"]	[0.013867794751036642,-5.325482186244032E-4,0.0010199135178242985,5.681486668762413E-4,7.135853663023799E-4,-1.365523000551329E-4,0.001242734846203538,0.0029437646161377174,7.528284030182394E-4,-0.0020261755041155443,-0.0030224665398682895,-0.003166860380239923,-0.010664519542683198,-2.2157349753539938E-4,-0.0012322347005719945,4.396141606077942E-4,1.1300424607159374E-4,-0.001320329416816251,-2.2856692911352454E-4,2.174810226881085E-4]
chr2:27651925	["T","A"]	[-6.16610781141945E-4,-0.0019392169812306283,0.002162347430738279,0.00156345429131846,-0.0015891217342380907,0.0036066038332363383,-0.004204257238820535,0.001227208803951704,0.002203830095336366,-0.0017502939452816945,0.002480083561193211,0.0038968627302744157,-0.0019598803117760653,0.004693801191805241,0.002125692938634885,5.422145473281794E-6,1.3720354663938487E-4,-0.005178896347381626,0.001565052062457863,-0.0021236779572852606]
chr2:27661841	["C","G"]	[-0.0011359489223627824,-0.003893608976943477,0.0018922508214486934,0.001256567565705529,-0.003011349099976493,-0.003314656435076513,0.002427499045033485,-0.0015314027621868313,-0.005043630502843414,0.008668507752797927,7.311938474537124E-4,-0.004420580601086831,-0.002750591586173604,-0.0026502216842966067,-0.006581573664778437,-0.004621134703817357,-0.006737255635890381,3.974876653915527E-4,-0.004246827912421359,0.007237693250881843]
chr2:28338463	["A","G"]	[-7.210931731766322E-4,-0.0014218396120414614,-1.3424801423368967E-4,8.343122606426295E-4,0.008805461435728263,-0.0052757241378156485,0.006414824913700061,-0.00324759427208356,0.006013160168667353,-0.004201078549341242,0.0036155885459529984,2.5851557353036487E-4,6.624597234705757E-4,-2.107106343221288E-5,-3.3370265054002377E-4,0.0010466812366035053,-8.254408884075606E-4,-0.004210665817074056,0.004246102538877897,-0.004010018401688308]
chr2:28393626	["G","A"]	[-0.001433709143784022,-0.004208334375726512,0.004398936141067489,0.0016603041709292814,0.003799338818150048,0.0030583397911622735,-0.00445220335232537,0.002101084256591956,-0.0026666191677125195,0.0012172161403915579,2.8126990799693893E-4,0.00388187774751034,-9.241878536930789E-4,0.005234240888672221,-0.007859782971837766,-0.0019044683978640946,-0.002154908335603322,-0.002470399303599715,-0.0017458800804408805,-0.008029689597412544]
chr2:28416687	["A","G"]	[0.006932493915243432,-9.138811846733108E-5,5.363893562047662E-4,-3.707020101932977E-4,4.36898337891435E-4,-5.335864684157677E-4,0.0022661586009471175,0.00395370847820171,-5.702108197371224E-4,0.0012971145695127827,0.001232707901784598,6.90425167892002E-4,1.4501956651987553E-4,-0.0014846286909621675,-0.0015441086409562438,-9.336349872334642E-4,-7.801896843539302E-4,-1.6001326360351754E-4,-1.1642771836215236E-4,1.5250062450786734E-4]
chr2:28538390	["A","G"]	[-0.010584356197902767,0.0030824046753204063,-0.006462214547520983,0.01722538213532237,0.0055686412500173844,0.0010463341510521067,-0.003986509812823425,-0.007400027720732546,-0.0010604927255032698,5.659936328991274E-4,0.0029892884446335293,0.007196387172241588,0.003979970641897354,-0.003026882725457732,0.001189597193828551,0.003650449109885775,-0.0014814609666655074,7.069004660686174E-4,0.0013367536630289538,-0.0021616731276527658]
chr2:28579677	["C","T"]	[-7.530990648399813E-4,-0.002135652879109182,0.0017218497170153836,4.309116156508569E-4,-0.0011205543933403793,0.004066397016878026,-0.0041131665911699955,0.0013958368530217016,0.001862744389294419,-6.761868798253682E-4,-6.161490531262713E-5,-0.0027682386534947563,-1.5742715542078816E-4,-0.0021753905748797503,0.011292998925170609,0.004769209739747604,-0.002029918149554853,-9.890192578206245E-4,-0.002521853356540639,0.002548995706152339]
chr2:28590033	["G","A"]	[-7.345504355633102E-4,-0.001648375734890562,-0.0017281517680999506,9.519729490388469E-4,-0.005690365511054832,-2.3626274925499664E-4,1.6632925654693945E-4,-8.10577331151352E-4,0.0032621402137744805,-0.0033444069020718966,0.004657906484303736,0.0022605506246440657,-0.0016281428878979927,0.01334553554648718,-0.003287589225438759,-0.0011191948760460898,0.0026554679566055065,-0.007806043936362743,0.004937299933039185,-0.003441571179539799]
chr2:28598746	["C","T"]	[-0.0033087766825212806,-0.008411470184012405,0.004393503797394447,0.002024464140943501,0.00685534529021504,0.00371104928476932,-0.006263463510426297,0.0038584728016631733,-0.0036233983460604298,0.006788088537499423,-0.005615597376538017,0.0011982654865621818,2.474569500515396E-4,0.004102650646521487,-0.006809403905826506,-0.005004250232897485,-0.006116463883695327,0.008528423359686548,0.003642632792472943,0.008073990618263414]
chr2:28602857	["A","T"]	[-9.922974455068559E-4,-0.0037023091130225705,0.0024961102083574044,0.0031157146313168693,-0.007932633105941247,-0.0018569230282371944,0.005140184678336381,-0.002826794302918085,0.0034885120876303214,0.00341418479410441,-0.008678516151988112,0.021121476139268864,4.90708296012714E-4,-0.006277799269382836,-0.006706088550113905,0.009726365217016182,0.002690068731214644,0.006893862545973633,-0.00856359142829118,-0.005768747744157493]
chr2:28604666	["C","T"]	[-0.0011349902115412253,-0.0033415787536548464,-0.00114448541957326,0.0012414218278273608,-0.004204485408789503,-5.582903982662958E-4,-6.860244948914384E-4,-9.053643192433933E-5,-0.005734131127383372,-0.0034576211786826894,-6.148646985650787E-5,4.876959251916331E-4,0.0019084051286294172,-0.002104172195635513,-5.490279674693226E-4,-0.005620135946440489,6.929344282525187E-5,0.0088886923736532,-0.0015210504591125222,0.0012370421927133544]
chr2:28614034	["G","A"]	[-7.44390012521155E-4,-0.0016514306156094065,7.737938546908744E-4,4.969452931976038E-4,0.0032312481172254745,0.0027023723255302267,-0.0028255557232483787,0.001460520449125981,-0.0014809640603045396,0.005932173212674693,-0.004465292213338836,4.5206578284611587E-4,-6.393018486896201E-5,-5.535605180953426E-4,-0.004865887748104506,0.0010570658550957126,0.0033560616656469703,0.0026817719825059302,0.002840704022138447,0.0041253306487700194]
chr2:28751680	["C","G"]	[-8.50654704108744E-4,-0.0018497932249812242,-0.0019470065066031835,-3.356673976486012E-4,3.4006059240658206E-4,-0.002207967632702056,-0.0012927944230313052,0.0017299557368483133,-0.005529916516138656,0.006722171168173811,-0.005075687315046115,-0.001194663254708139,-0.00116292550426927,0.0039466939660279966,0.005413909153280901,-0.01414619170922445,-3.757964547146442E-4,-0.008073421993436218,-0.010718932006766031,0.006768353950331273]
chr2:28778825	["A","G"]	[0.0027479138806489932,-0.012862917063646881,-0.009428442539675282,0.003043149183079435,-0.002275599540874485,0.00421950968194637,-2.2262662185502764E-4,-0.002628044780177228,0.012628126530595994,-2.48089041762388E-4,0.0010416505866320395,-0.0051214902549952925,0.013166217919275905,-0.0017433583861222093,-0.002666341230429417,0.004702044830016488,0.0011931985748582369,0.003704278944275096,0.005680915806457021,0.0025775202216381816]
chr2:28799983	["T","A"]	[0.005483280782216032,-4.1391841315694853E-4,0.001069229448697927,-3.6202203563540726E-4,-5.503111425162271E-4,7.946770486741563E-5,1.8001650208618905E-4,8.300986596072602E-4,6.702437819025006E-4,-3.0046419689485883E-4,0.001261390630328319,-1.2961846247864752E-4,0.01428144047560196,0.003871328986553416,0.005907926093234165,0.0030288645360732358,-6.13563617503944E-4,1.4721757719189383E-4,0.0013017058578791171,-6.863830516798063E-4]
chr2:28802344	["T","G"]	[-5.966012946319406E-4,-9.13455573446431E-4,2.3674074432642844E-4,-5.028460783022822E-4,-0.0030953039999267974,-0.0013225116034823905,0.0016009936577927484,-8.737190356726971E-4,-1.1041016771114756E-4,0.002272368739004551,-0.004142750354265134,0.007372939933785716,-8.384562350473191E-4,-0.0015375293602693865,-0.003666560289397002,-3.223378809026346E-4,0.0011771742804088557,0.011443957601971958,-0.0021615930336523316,0.0033021747166937765]
chr2:28929722	["G","A"]	[-6.151582354833267E-4,-9.635825509868545E-4,-0.0017526518389858713,-5.725417221924364E-4,0.0012802377954997952,0.0017719202210340985,-0.0029821826410306165,0.0013191483156848789,0.0020938489909446945,0.001846034488903228,-0.0018023590476116647,-0.0010153926971315941,3.6887852230243107E-4,-0.001456363938096748,-7.513329638938899E-4,0.0012741974338332143,0.004685645903868635,0.00782032732590833,-0.00166169534091468,-0.00345919238813583]
chr2:28947259	["G","A"]	[-5.427368327232982E-4,-0.0018925973626096125,0.003183283727050239,-3.5080719421322197E-4,-9.652913278053234E-4,0.00511376246632832,-0.006025390587856903,0.0026209532220819987,0.0013591303243946206,-0.004685029603791763,0.004400883890918009,0.008575139059756154,-0.0010377443153789002,0.002867062629987452,-0.002748920545325776,2.8442872347833256E-4,0.004392580321347152,7.513270228236087E-4,0.0016533646070046458,0.0019157167310604923]
chr2:28948040	["A","G"]	[-0.0019401283559378093,-0.0057763217128210635,0.006340061212112866,0.0033066229670266714,0.0046120668483816026,2.9405784661070474E-4,0.0018893145195354876,-0.001366582693894366,0.003530301602028723,-0.002110906553368543,-0.00353473645681455,-0.008648628070716952,0.0013236657999690206,0.002654164361964633,-0.002259192293827871,0.008590946695227086,-0.006828690532063866,0.0025351661975121027,-7.571831872651932E-4,0.009449907945382256]
chr2:28981346	["A","G"]	[-3.7523543020364237E-4,0.0017842294564316202,-0.005048809244732926,-0.0038371902995248566,0.006331879625806497,0.009702240516731473,-0.002369707750895451,-0.011053838745827153,0.006470655753521779,-0.002695031169026247,0.0034160395519265228,-3.6439356076877144E-4,0.0032447152715312103,0.0070747017201823895,-0.0015337028749546208,0.004546254135548762,-0.007571428021136597,0.003007753270883549,0.004999360691351211,0.003965358197084782]
chr2:28999204	["G","A"]	[-0.003618306353155493,0.011219343510086188,0.0072738363979413445,0.011043924584089532,-0.005374968404183674,-0.008769186734485686,-0.00561195690429298,0.002700291144024127,-0.0019917984091131985,0.004232386451526494,-5.952798094947933E-4,-5.220575883916479E-5,0.0014115349287536411,0.0032229716516053797,5.47773310647946E-4,-0.005435497955505307,0.0011789952066234696,-0.0011421344254983962,-0.003475121729506767,0.0017518080796828483]
chr2:29022220	["G","T"]	[0.005495266843800081,-4.7613079695453975E-4,9.645079527945249E-4,1.353570035914474E-4,2.632882424910907E-4,-9.042457915394531E-4,-0.003008129949200556,-0.002745100040850533,-2.6265857614684066E-4,3.943064478836101E-4,1.1476651478773758E-4,0.00187326725312512,-0.0020500548213437733,-0.0014234354714829222,0.0038869300333389564,0.0029845655359590426,4.6893119558004707E-4,-6.349908950609302E-4,-0.0012606348204684886,8.123112387734614E-4]
chr2:29023178	["T","C"]	[0.005628852726908296,0.012127086093753377,0.010953016646845667,0.010993494939319308,-0.0010838569978501925,-0.003196487443271377,0.002222904943853005,0.00857136522560146,-0.006008081827482036,0.002473305817975521,-0.0017235868597609606,0.0032697213211295563,0.00851632159043239,-0.003996361765810342,0.008576113588574475,-0.0028802439198985282,0.003232608716402778,-1.295152268736262E-4,-0.004215615091930544,-3.4703752261958847E-4]
chr2:29036677	["T","C"]	[-9.556890684444596E-4,-0.002726276852498314,5.211443647608916E-4,0.0016446406016734332,8.768168750296997E-4,0.0025236311466104687,-0.004399027442256888,0.0017834370412159672,-9.083446867134135E-4,0.0022192415816909973,4.893577398497715E-5,0.001571972629086826,8.780452747119467E-4,-0.003238440855712264,-0.0010784808921455705,-0.005799181355875467,7.770337978498131E-4,-0.0028394308151402756,-3.508912351920848E-4,-0.0012427200699615876]
chr2:29051854	["A","G"]	[-8.728388498557261E-4,0.0067583660660031205,0.005975870382285634,-0.008914258022987228,0.0022191712534460426,-0.007487155932367313,0.0031527616968627967,0.012888933971359784,-0.0034993108515066146,-0.003960984557974286,-0.003952470661473996,-0.0034135669675552528,0.0013634191905179003,-0.001285325893379626,0.003934213979837532,-0.00659777481210142,0.0017239806798979465,-0.003487564717249194,6.914024521295399E-4,-0.004366851641379432]
chr2:29061684	["T","G"]	[-2.4498507008589734E-4,-0.0010740876310747123,-0.0013357952397686631,4.431540170641198E-5,0.003172356360309966,-0.001608108078574562,-6.712320643855745E-4,4.225227486833039E-4,-0.00554066572447213,-0.0059856878837514105,-7.939413303776665E-4,0.0016386942264773256,0.0013135540728762601,2.0689154297420575E-4,-4.5903363456657E-4,0.003941815834056436,-4.983336101354403E-4,0.0012026873536151292,0.002307725080288803,-0.0010362244921967585]
chr2:29062590	["C","T"]	[-0.006209415826748158,0.002951721775711018,-6.865597161994019E-4,0.003987255780883131,0.0021016640878886027,0.006123943918396916,0.005370174253327669,-0.008066232376976054,0.0064535179145317765,0.0034284117689467953,-0.0020378759507589388,-1.2048155793484465E-4,-0.004305844558911973,-0.0024161522173063252,-0.005906492112108089,0.005389580052217798,-0.004192437443382854,0.004543805931053145,-5.131579057846401E-5,0.0026171265631706967]
chr2:29063121	["G","A"]	[-0.0021863987409562386,-0.0025351247152141836,-0.011305492413767469,-0.0022061485782662515,1.3917742143845958E-4,1.1184469899488031E-4,-0.005407284125968032,0.002277156105016358,0.003587096475275879,-1.3678583741818907E-4,2.353195367314422E-5,-0.0034455499236771673,-5.8396531450814E-5,0.0018282709586056028,2.0485203875348254E-4,0.005832009682787278,-7.437892894159613E-5,0.0022113959493415356,3.0730195301497803E-4,-0.007085926807893961]
chr2:29063165	["T","C"]	[-0.0024136156565001837,-0.006417634765730539,0.005319741959193847,0.00197197330146486,0.0030148089151179544,0.004510817514484857,-0.006632277094695091,0.00263372814446059,-0.001743697855726651,0.0070663740533013,-0.005745897709576552,-0.0022680027009990148,7.27093407711037E-4,-0.004572630918952589,0.008334095092994213,0.005172007368492473,0.005176505926094339,-0.006132997576204149,0.004518023993330358,-0.004311265798981115]
chr2:29063444	["G","A"]	[-8.174584335160288E-4,-0.0026498978680731377,0.0023684204628875425,0.0021039817767993306,0.0022900769789156554,-8.736528711496971E-4,0.0015443751530218315,-5.961555627897993E-4,-8.629123272577874E-4,0.002671071940538874,0.001877665666066412,-0.0020756308494334704,-6.666291046426935E-4,-0.0036163441378180244,0.008728029792786599,-0.00277799775126557,-0.0010840496574803947,-5.741714863583728E-4,-5.924168117394428E-4,-0.00258324087500011]
chr2:29063819	["G","A"]	[-0.0010537022424338895,-0.0033627497675539878,0.003995535326538962,0.0017108999486031642,0.0044332830880524825,0.0014200561145461708,-0.001259166684915187,-5.471158758883288E-4,0.00363251409613671,-0.005949349175426205,-0.007741546164960331,-0.0038202219519534496,-6.324891917399985E-4,0.010831194591947651,-0.012201843200152496,-0.002544274556639083,0.0031264071491024026,0.00720427900653399,-6.759962732936274E-4,0.0016366812660111687]
chr2:29070740	["G","A"]	[-6.582377037943254E-4,-0.0018500732219561531,0.001841800001404596,0.0010464621679407862,8.042671278192454E-4,-0.0011900715428895393,0.0021880483435036333,-7.78097871665782E-4,0.0021492709480115187,-0.0027023649921229715,0.0077520950128441585,0.0013479195274124982,-0.0021380238318381398,0.004854208729188484,0.007691535074862187,0.001986816601613475,-0.002626774270345594,-0.0034460389007461693,-0.0014227787169882927,0.002286078014299763]
chr2:29071662	["G","A"]	[-1.6111682155825252E-4,-0.001883336593502172,9.761292994954553E-4,0.0020034352957634186,-0.0067291562860580375,-0.003255916958323499,0.0068119339670815685,-0.005125628285782023,0.007840595874070983,-0.010960595418511503,-0.015546265519246519,-0.0038882352136852833,0.005489118540334501,0.00614753423606122,-0.0037551670137382655,1.9538828835217578E-4,0.002195128300212413,-0.0049364427301839394,-0.0047642121090899145,0.002333298477587778]
chr2:29071760	["A","G"]	[-0.0010797300430731138,-0.0019395939525592072,-0.006612577221685419,-5.505088827479839E-4,-0.008469780558199238,-0.007789865058719471,0.007595798883531544,-0.0036276165753024326,0.002686808189393618,0.0026959457449483417,-0.00941281881083894,0.013616520207375445,1.4496696210883697E-4,-2.458318658759012E-4,0.005566671189000324,0.0015890278362739759,-2.9388684540476035E-5,-0.003917358754781506,-0.010422094351927246,0.0034881150017470027]
chr2:29073000	["T","C"]	[-0.003013661416432159,0.010948114108519624,-3.945928763275216E-4,0.007146263806741059,-0.003791150911838545,-0.006673226703719099,-0.0010873789732020608,0.0018901804233665265,0.0018450199655220085,0.0027493152741286993,-0.00476173616249986,0.003757308276811181,0.003375745009283726,-4.10771024659831E-5,0.005377335114406278,-0.003637578303972931,-3.5838128966244936E-4,-0.0027688630358134094,-0.009673692123964137,-7.033518990103067E-4]
chr2:29133803	["A","G"]	[0.009674544290187492,-0.0037919907267090873,0.004657710383747824,0.011187811806833911,-0.008024354202419783,-0.0030250627166086234,0.0014262114077205437,0.005306695437806025,0.003376117378626206,-0.0014008312687026395,-0.0018267601181086793,0.010774927955306149,-0.002476010684805013,0.0024279733556527116,6.424722163921935E-4,-0.0027167419137872407,-0.003649265606477084,-0.003413946918578062,-0.006596471187958433,0.002873150091566325]
chr2:29143780	["C","T"]	[3.277796789726625E-4,-0.0060284917665395015,0.004609707039439553,0.0036543481367780303,0.004472856625050486,-0.0022961653892554037,9.143909330996692E-4,-0.0063089409070645475,0.0032881054540993626,-0.0019058165262665428,-0.001781979727069011,-8.533299333295031E-4,-0.0013467592958193565,0.004331299544064924,-0.005377024803195938,0.002482152461064364,-0.00725874553219144,0.004354011768726741,-0.0013442760592411822,0.001044551830859478]
chr2:29182699	["T","A"]	[-6.125135120788737E-4,-0.0022813402905482935,0.002468602940135723,0.0021878393979827076,0.0017310884830429732,0.0015367048637000048,-0.0015296631778437047,0.0010064699266064936,-6.645294652728413E-5,0.0018930919114602093,-0.0014601945317738823,0.0014443059917971413,9.840828201264926E-4,-0.0017052381840917483,-0.002208562755656052,-0.0029083415810438333,0.0010510485299315964,0.011781020351565684,-2.5791146761676426E-4,0.005441297582367987]
chr2:29183169	["T","G"]	[0.01015001548846067,-4.54045595195205E-4,0.0016086946999295199,-5.709782233548331E-4,2.8713004699434426E-4,-4.788447404619258E-4,-0.003614952935956775,-0.004521382885050861,0.0020661588203933663,-0.00464204134167314,-0.004471147000537545,-0.004902453892247623,-0.010539970534178848,3.0433600452766746E-4,4.837473571769005E-4,0.0010710912260497283,1.8388327149915595E-4,-0.0014786384112636453,-2.9885954065614903E-4,2.2307078467677445E-4]
chr2:29198605	["T","G"]	[-5.93153307922898E-4,-0.001855354730868941,0.00260631828256806,1.9875281279408677E-4,-0.0037140691558068444,0.00448258526742385,-0.004380582140478419,0.0010070676016126713,0.0033862350943434038,-0.0036059133745250916,0.005517270640848497,0.002173203418415685,3.229278329423715E-4,-0.004109763540311121,0.008981896048147755,0.006696180625389076,-9.821216432989936E-4,-0.0026642575610623196,-0.0017281470828130687,-0.003949853799538047]
chr2:29275101	["G","A"]	[-0.0015784463869334487,-0.00411538084840346,0.005068688439945489,5.530339644090198E-4,0.001650433069175854,0.004224379347024924,-0.004553471340853221,0.0020489522448766733,0.0022540401147279525,-8.072253014615676E-4,0.0013450856706832073,0.0033423792412357366,-9.082885497443506E-4,0.004079678227788212,0.0058935230905961915,1.7223296808291591E-4,0.002559824558664098,0.008991784266597556,0.002414417911565293,-0.0055436818776494114]
chr2:29320870	["A","G"]	[-0.0023431949353705755,-0.004856083321991344,9.186136045655563E-4,0.0010592699124272618,-5.143053714042979E-4,0.004073104200239027,-0.006463226209273488,0.0032641459880713604,0.0011884828093764478,-9.407222005991871E-4,0.0071948066746331096,0.0048021242230365056,-0.0023588729784816444,0.003729046638567279,-0.0035757013303384716,-0.006969311599659611,-4.725469905262403E-5,0.003057318431758639,-0.004095266868336804,0.002284453471848318]
chr2:29920664	["C","T"]	[-0.0012523685131811103,-0.0037048724571156215,0.0023604384620011373,0.001777239329246801,-0.003234321965477324,0.0026161802371459067,-0.0016612562813225883,4.8546464509866065E-4,0.0019966116819286513,0.0016121048890986418,-4.632615855687929E-4,0.0069050306134707615,-0.0016912267436352431,-0.0037174572785932296,-0.001999672246962134,0.005803869070301175,5.7678962576974616E-5,0.001552235595536911,-0.0026631556942150743,0.005097975307368544]
chr2:30148445	["G","A"]	[-4.2658356805820027E-4,-0.001793298901015728,7.402419648064503E-4,3.173926598071028E-4,0.001153823869904737,3.5871639662216916E-4,-0.0011692538554352798,5.529714903208383E-4,-3.641391183496528E-4,0.0019311184462338568,5.53892744714674E-5,2.1838531305059986E-5,1.1565900804420866E-4,4.865714827613804E-4,0.008380295773989284,0.001271578895133745,-1.9437786808594593E-4,-2.225842047113913E-4,4.470565446363417E-4,-7.173102271523605E-4]
chr2:30159035	["T","C"]	[-0.007129356630697605,0.005529790197629995,0.009308827564087189,-0.01443828467855502,-2.777447035335223E-4,0.004108027853528527,-0.0017834219221825338,-3.135704240253902E-4,-0.001415962826923178,-0.001142894852502169,0.0028127299568920707,0.0019491555852266564,5.041228144885991E-4,-7.041302182354653E-5,-0.004005744188787308,-0.0036338612199836146,0.0016932710681601003,0.0037799258161115784,-0.003495934418138749,-3.08664460949084E-4]
chr2:30231635	["A","C"]	[-0.0013196592308311712,-0.003030764330925882,-0.0014789727416155063,2.0708296740476473E-4,-2.614848661788879E-4,-0.006610461737228093,0.0015296961490572833,0.0010586451820650134,-0.026014697157106425,-0.0099720277140151,-0.0050301137878021734,0.0036606336604808757,1.0161974781120924E-4,-8.943097746082062E-4,-3.0460324849704E-4,-0.0021527399399012812,0.0051698244958525985,-4.4765240562072596E-4,-0.0034003277426269455,-0.005887191362919678]
chr2:30232570	["C","T"]	[-0.0014052706295152385,-0.003066507392590947,-0.00385713681596038,-3.790375792003782E-4,-0.008241033037674782,-0.005398686754815352,0.003119875299338765,-8.915930244383845E-4,-0.013857020352542713,-0.011637846172967885,-0.005796358957518159,0.011552285184311794,0.001241150228717517,-0.00969433830220087,0.003927198937130661,0.007980573216545724,8.492986440474408E-4,6.213716249939171E-4,-3.970884514294556E-4,4.826053014074374E-4]
chr2:30257579	["A","G"]	[0.010956111243142245,-7.192066046627083E-4,0.0012834585863207386,-3.0471487014009256E-4,-9.475842807545742E-5,0.0010153543745853107,0.005928669680731879,0.011660762491023689,-9.750513427054687E-5,0.001110561532132781,0.0014022725514832351,0.0013121094251024293,0.00125757898324543,-0.0018629350581989077,0.003538342139065014,0.002268835336088591,-1.1133897736911382E-4,-8.503362804141419E-4,3.4540304695835456E-4,7.520487215013377E-4]
chr2:30447229	["G","A"]	[-8.17357553316427E-4,-0.0011122425514841544,-0.0038463425370126223,1.2932769864015825E-5,-0.00668398908145356,-0.003944122029946646,0.004428083392409401,-0.0018131191306748325,0.0023628605220181523,0.0011593212713595362,-0.00224089910648609,0.004327556180737408,-2.3414421212166647E-5,0.005281950069789198,-0.0014765607468405569,0.002971815183800748,9.86659217295496E-4,-1.1113764143243694E-4,-0.0023798777452754883,9.936162060145476E-5]
chr2:30459604	["A","T"]	[-0.004372255836283743,-0.012731660319187437,0.008410171989898822,0.004268304415407436,-0.006342028253480112,0.004085742199865752,-0.004764104574040252,0.0012956427384211747,0.0014930418550063408,-6.673057157282812E-4,-0.004462384023477496,0.0017258167898621703,0.0025183946043495827,-0.00931208065965419,0.0018360068646531946,-0.007222978908797448,0.005378601563291403,0.010937007851367758,-0.003156306099297091,-0.002337924255468869]
chr2:30459699	["A","C"]	[0.008531072029684618,-6.494392367573526E-4,9.564386213058878E-4,-1.0762486987453185E-4,-0.0011635918134787686,-0.0011810763782965,0.0014056995625971506,0.0012847670931648634,-0.0015388533565898804,0.0019382127309633234,0.00453473057127807,-0.0017448065520443013,0.005423336625243963,0.002407683962384148,4.6272712712277836E-4,-9.264587325047384E-5,-9.524864223145481E-4,0.002044524138613959,8.364635844627004E-4,-5.751935701875189E-4]
chr2:30607770	["G","A"]	[-5.360136904268817E-4,-0.0011580620491567634,0.0010124391917418012,-0.0011966818420816863,0.0022980294646915435,-0.0013828127653238691,4.5219981527217797E-4,-7.332418991377936E-5,-0.007394917404732971,-0.006858892569829504,0.0011214768128794622,-0.0016695627626732554,0.0014142094449834984,-0.0051042146541783,-0.006013259523040005,0.0023143361841901073,0.001741827251550615,-0.0031318937555862435,-0.0017523131998004812,-0.0030088063414476078]
chr2:30640317	["C","T"]	[-7.720924335405009E-4,-0.0024416930089288546,0.0023123829843214897,0.0024143912153762547,-0.002609461757263049,0.003911232019270357,-0.004613128551082973,0.00201892552449037,2.235011671772524E-4,-6.497084051374157E-4,0.003993493404876295,-0.0010748016906413143,0.0013235528706324565,-0.012060935878445814,-0.009309074939625716,0.0010596422121214222,0.0055176935138867966,-0.004195013953275203,0.0039283221222011664,0.011983957931853926]
chr2:30640547	["G","A"]	[0.007190089471316077,-2.1533215959301496E-4,9.98952330888285E-4,-6.078660845531354E-4,9.277548376828536E-4,-9.48963311441144E-4,-0.0029370437341225734,-0.0030148972571143956,-0.0010851755401767298,0.0014016256127709662,0.0024829669244622204,7.65894091235473E-4,0.005494659338674525,-4.8014333692851687E-4,0.0017385941134353171,0.0017382443557357275,-3.838755105487469E-4,-6.131566749752119E-4,-0.0014672675329392372,-2.5781792596863087E-5]
chr2:30640709	["G","A"]	[-5.06524581229425E-4,-0.0014721047262391972,0.0012946127550304497,1.0817183920046904E-4,1.1096894232661801E-5,0.0032074332214288895,-0.0034938383764277006,0.001343653162940286,0.0013045350066342406,-0.0010759876778827053,0.0010551188962781785,0.0049313484261392666,-0.0021869835301532295,0.009031785935259974,0.015075042314717443,0.005924072916548345,0.002991249501939567,-0.004418257089230795,0.005532135711188634,-0.0011604036747264038]
chr2:30641447	["T","C"]	[-0.0018644302895025882,-8.524981162408927E-4,0.010313362116241906,-0.020898577975142833,-2.0466731108508628E-4,7.319720556825257E-4,-9.480709907386288E-4,5.742240189713401E-4,2.508444217535796E-4,8.366159145127765E-4,-9.790098362329489E-4,-7.314817169169477E-4,-6.467234563837838E-4,4.277158753172125E-4,0.0048077123346434445,0.00278525781050722,1.5017106506571483E-4,0.002924206940845617,-0.002517040363985103,-0.0025727495489860893]
chr2:30644126	["C","G"]	[-1.8331389087442796E-4,5.815106151524171E-4,0.001156616149932399,0.008375207487789806,9.532660095261618E-4,-0.003852768423770172,-0.0013811751300057688,0.0011957030380759896,-0.003482791438700626,0.0015264794365606026,-0.0025646485397740667,0.004446644475579255,0.010213399894674081,2.5167379434435456E-4,-0.0029608575982120085,-0.0024384934858849234,-0.004193416901337154,-0.0043593470731533805,0.009227247172670617,7.287655650845992E-5]
chr2:30722795	["T","C"]	[0.0021888191391683845,0.00848652293890514,0.0032909482017682303,0.00832016069815201,3.349373032282818E-4,0.012769235499147632,0.004146513081118674,-0.01190066590910214,-0.005179693004187001,0.001442951340800288,-7.067639337268018E-4,3.794477050757095E-4,-3.8295489069116874E-4,-0.0016467281335297297,0.0019533800893525846,-7.33392234012334E-4,-3.9550958589235525E-4,0.002229017102840953,0.0028282422074713443,5.434181335968599E-4]
chr2:30722815	["A","C"]	[-9.655135280618146E-4,-0.0022266753899074965,-0.002786761300252884,7.344877550718147E-4,-0.0031859010824133393,-0.004453974903856749,0.005388097824969549,-0.002829665010820451,0.0025089435151917482,0.003689206242640299,-0.005930989202031902,0.011906345817607378,1.7607523087201807E-4,-0.0017654011246098886,-0.0026767624374788696,0.0022780407021622566,-7.696316182905561E-4,-0.0022786419760385756,-0.002572375227661403,-0.0022333179449417406]
chr2:30723030	["A","G"]	[-0.002432883593216612,0.0029749085258003135,-0.004018782467436526,0.003239239880692355,0.005108146468695992,-0.00449475167381843,2.3984488815129347E-4,0.0022503989280903184,0.0019616657525843564,0.006615061509669144,0.004587106685004944,-0.002541834704476441,0.007208991926564992,0.0024364263413118818,4.866921507167128E-4,5.752502331913831E-4,-0.006026650087904,-0.0024623514212552323,-0.002282285972433865,7.298396799140084E-4]
chr2:30738462	["T","C"]	[-8.306506406887126E-4,-0.0021125060906122513,-4.1166068207594303E-4,0.0012893928957435632,0.001620640673170233,-0.003121374087883075,0.004080090287442107,-0.0023742746852928316,0.001835190298439607,0.001724180506629628,-0.00239796244800233,-0.004880585483384312,-4.8366207838479447E-4,0.006734653885363973,-0.00477127979761156,0.0036127080373156116,0.0015437804798948897,-0.0012787102216609875,-0.004401927897506532,-0.004778181492324822]
chr2:30763111	["G","A"]	[-0.0025651518673176555,0.00827710087415934,0.005352386817059463,0.0041243033926470244,-0.0010210510498952967,-0.003447357531734307,-0.0022131608731485912,0.0014256406210337894,3.091923731156623E-4,-0.0017233644452589716,0.0015668238782840863,3.781083683634528E-4,-7.034384125492369E-4,-4.603137030462578E-4,-6.0636067537372E-4,-0.0024492091002991673,-0.002318543903358211,0.008483963749803388,-0.0055579320355480105,-1.4419971441022625E-4]
chr2:30770462	["C","G"]	[0.00964248681624421,-8.068730537751167E-4,4.2442127846688184E-4,-9.26028279380934E-4,-0.001381084803785964,-0.0025864984101222044,-3.5531415188697047E-4,-0.0030087528116324366,-0.0011178924849510892,0.0013634739751397214,-4.92538083835971E-4,0.00483594437310699,-0.004839518393771764,-0.002222583372226688,2.397025649561703E-4,-0.002936237369023784,-3.8102150068677546E-4,0.0017650404911568167,-0.0014678344252673345,4.995632099446682E-4]
chr2:30910526	["C","T"]	[-0.0010778313379057431,-0.0024433441213381696,-3.125762095773709E-4,5.07782109935716E-4,0.005008063018447994,-5.695275798775345E-4,3.1169082901217124E-4,-4.265549884388283E-4,0.005589849144154513,-8.564316323048873E-4,0.0013049201712564322,0.0029154185809155755,4.906218278151616E-4,0.0011471159460695738,0.002791583423462642,5.509908662038083E-4,-0.00839020001473223,-0.0034648263477228265,0.006599499330932398,0.00497016507586036]
chr2:30911073	["G","C"]	[-0.0034115356807421873,-7.593059018839858E-4,-8.819276915241392E-4,0.003773100598532028,0.0073924818653923596,0.013745558611068394,0.006746790249381647,-0.0036986001236937495,-0.004104319995711026,-0.0023092187313392214,0.005445956532559313,0.004177712931137857,-0.0018839621867983553,-0.004956808522060687,-0.0083118402599717,-7.773172152421237E-4,0.0012556506469159903,-0.005914313642559891,-1.0882038670686577E-4,-0.0024604309101179654]
chr2:30932124	["G","C"]	[0.0027975996540786667,-2.73385218452376E-4,-0.007064736756635092,-0.0012455510809991992,0.0014895084225750811,0.002990343226979068,0.005019326933981408,0.015679529464039662,0.0038268022088035927,0.0019828075903473323,5.781832368211992E-4,-5.248453948043659E-4,-0.0014664434004104663,-0.0013987577876663061,6.132578193699937E-4,2.288069955258632E-4,-0.0012352734137899824,6.04561897988134E-4,0.003048170295129926,-1.1775343683316268E-4]
chr2:30932154	["C","T"]	[-6.865525954394472E-4,-0.0015466313583541891,1.4144835718400402E-4,6.934048456215921E-4,6.328551795761093E-5,-9.030970520761901E-4,7.978725673444954E-4,-0.0011495374981100885,0.0012206654616510656,9.849565158497517E-4,7.721366385864838E-4,-0.0016321460435666665,-9.075727360877715E-4,-0.0017792378319411867,0.001470511888524945,-0.0011818078280012765,-0.008552119134905204,0.005711874993217816,0.0023678274697330657,-0.0021352232490802732]
chr2:30944955	["A","G"]	[-5.085024891599754E-4,-0.0024112988201126,0.002080864490412796,0.002528451015728138,-0.008231921243148603,0.00291313067393254,-0.0010633203172032146,-0.0019300612584776822,0.012274298750933577,-0.018981482763955955,-0.01441944714594564,-0.01989569825551916,0.006341963917781526,0.01819150135879184,-0.006621346185164454,0.0024126736214113032,-0.009063091341792267,-0.003852254029698853,-0.0056180360730692545,0.009009209558535685]
chr2:30955749	["G","A"]	[-7.645513558534252E-4,-0.001944580749728432,-7.871430952334209E-4,1.710838144324961E-4,0.003857481599042622,0.0014118849443886432,-0.00328356535164121,0.001730389422927,-4.4925447805687843E-4,0.005379410017626216,-0.005134463950318992,-1.0432444963251996E-4,0.0012489201942992461,1.2823151814565388E-4,-0.003450745601382645,0.0013032349933853253,-0.006004360864369313,0.0036317366938382655,0.0032495339085150503,0.016220244062644894]
chr2:30955952	["C","T"]	[-0.003684741421809467,0.0015464725956622484,2.942036123865826E-5,0.008275599636748364,-0.0025496234347907867,3.1383360462447875E-4,0.006693954636228467,0.009776112478472114,0.0022379601604208123,-0.004848883727760169,7.952569868537054E-4,5.790515370690116E-4,-0.0019342567755056717,-0.0014329662077671155,0.004531649638168189,-0.0014110559341836415,1.618941034037258E-4,-0.002119217729922844,0.004685758224941167,-3.3808595586173174E-4]
chr2:30955975	["C","T"]	[-4.929610172241728E-4,-0.0011466452324646454,0.0033778718576905754,-0.0028057049539672533,-0.0020151546915945766,0.004824834878030324,-0.005312845567220051,0.0014795686946728168,0.00425938980941962,-0.006270749341335422,0.009689361708645303,0.005589531588712048,-0.0015546982546455236,-0.0037760972945026336,-0.01122104660027764,-7.195039110748706E-4,-0.002974204270379411,-0.0131335638368418,-9.042778489806949E-4,0.005875159341684984]
chr2:31125151	["T","C"]	[0.010299657360285685,-3.7799518300819074E-4,7.690717451945963E-4,2.3938561653219154E-4,5.622330896106627E-4,1.4291995871958213E-4,0.0020465986424990272,0.004072996659502722,-5.217991389784509E-4,7.309289000839652E-4,-6.01114408283933E-4,0.0011928153280474105,-0.010747595424715638,-0.003613963915824791,-7.60293683201272E-4,-5.828044739318881E-4,-9.842573830714564E-4,-7.498855492668518E-4,-2.838394075118371E-4,3.4220035053466745E-4]
chr2:31125210	["G","A"]	[-9.411850308338458E-4,-0.0018008681297443407,-0.0011103879958359202,3.7881393405977357E-4,0.003409674737616141,-0.0017446665387658563,-3.3454392361980854E-4,9.034017124940635E-4,-0.005863176301613231,-0.006310590268295105,-2.230559714544959E-4,-5.502817674445108E-4,0.002493838080704042,-0.007527128021846723,-0.002511108629560496,0.006114239215037529,0.006668001069106882,-0.0030056043077029827,0.0028544964444428005,0.0021473220765457247]
chr2:31129310	["A","T"]	[0.011228465118869695,-0.009569784240496966,-0.003678076833418172,-8.838637353203313E-4,0.0029914221054089516,-0.001707631195554063,-0.0020513128821267224,0.006156337219061205,0.001039136998352448,-0.002253921252555275,0.003427257576467977,-0.003052648717123891,-8.085615040697822E-4,-0.002348020108456291,0.0035269794753040357,0.0026950501620097316,-2.77409340381104E-4,-0.0030245527822134266,0.0010827307919298109,-2.2575188791432787E-4]
chr2:31138199	["C","A"]	[0.009565611360119193,-3.572264145128021E-4,5.182325031735864E-4,5.085374529634788E-4,-1.0152347344527917E-5,-4.991018485919616E-4,0.0031652996175329223,0.004596852693573504,-0.0011241055207685676,0.002338388311938428,0.0024471951297686634,0.001498324732070459,0.0064754918316141715,-5.590185406739965E-4,8.078428648914291E-4,-3.007487964563719E-4,2.9667776706018023E-5,-3.70535029582721E-4,0.0017357260766661157,-7.830101840582334E-4]
chr2:31173111	["T","G"]	[0.009015015731741223,-3.861192859752869E-4,6.624355560222292E-4,3.3547361042389815E-4,5.582525882258746E-4,-3.668962323039079E-4,0.00162451340659816,0.0035356557226250158,-0.0012927954475703725,0.001481070772445074,0.0013308212159797543,0.0011673239001899391,0.0029975159714974707,-5.36638861578664E-4,9.962064725695724E-4,-4.1916404700602985E-4,3.040542199023269E-4,-3.9786434832849235E-4,0.0012309603718332715,-7.891507653828717E-4]
chr2:31173150	["A","T"]	[0.013732156815149795,-0.0022960195348587266,-0.00269133435081227,-0.016481595419518345,-9.285160089894756E-4,-0.004313770333056539,0.00172852098505788,0.004847803662766797,0.0029073832086423685,-0.001392624296734639,0.0024018799207945504,-0.001694168557207354,0.001197923712391954,0.0019943784016751218,0.008400128276179511,-0.0040794930646070255,-0.00271043117475151,-0.0028804935408142133,0.002724602043526671,0.0044885427266392885]
chr2:31180996	["C","G"]	[-1.6987750453024628E-4,-0.0013760664783365748,0.0020023563730871513,-1.7731606867930132E-4,0.0020381496872159234,0.0010490285582850465,-0.0021730605494905218,9.009214002312691E-4,-0.0015673033184225899,0.004808771663427109,-0.005028365646404282,-0.0014308166921450805,0.0010222414129888023,0.001969901517987158,0.004116621893093037,0.005849955297636985,-0.0027911900303048943,-0.0038815415088464364,0.0037336952568078523,0.001002002580690699]
chr2:31192019	["G","A"]	[-8.312277329821259E-4,-0.0021361927605784738,0.0033293845426152166,0.002690343961601177,-0.0025817623914925073,0.010356467294007606,-0.011403132037113557,0.005682816639697531,0.009349634312805822,-0.013255539195186123,0.019015387865092288,0.02486797230066288,-0.00578957065028342,0.019414884095547678,-0.011020576638923254,-0.003932455578563009,0.0013871942774569214,-0.02716489057950094,0.006043132427823995,-7.73101552375866E-4]
chr2:31199482	["T","C"]	[-8.151571938071014E-4,-0.0026796128417965657,0.004222786950996526,1.8760841094316749E-4,0.003456322726323575,0.002556906986455259,-0.001841237610835882,5.155731798690785E-4,0.00366154952584781,-0.0028784734142200214,0.0018219173926446333,0.0063638586324529815,3.342731336188779E-4,0.005382960503376564,-0.00791490699011261,-3.11823730915443E-4,-0.007723753623552057,0.003553538689794767,-0.00760408728251036,-0.011659136071380626]
chr2:31200577	["G","A"]	[4.5920170656335373E-4,0.008011902634904953,0.00740892939325555,-0.0037132521407966797,0.0015500027122837088,-0.002844323505605376,-0.001943180442832429,0.006937324974725281,-0.003859732185281844,-0.0049245734943677896,6.951203492946871E-5,0.0022810935232873975,-0.006337925728732989,-1.5875340624929652E-4,0.0010931922289644455,-0.003826030373146593,0.0011896419645564746,0.003153648780970328,0.007196498161325773,0.0013029590390379877]
chr2:31234426	["G","A"]	[0.008330290280491462,-3.875042262714158E-4,5.937410339759956E-4,-1.2841078599458506E-4,3.6846887510383455E-4,-6.97320025418837E-4,-2.4205161012929435E-4,7.642820777159864E-4,-0.0011504083242149757,8.79653479848473E-4,0.001142383709567151,5.904760597835322E-4,0.006628898361847838,2.353671074247426E-4,1.2598762728154578E-4,-0.0015250133835151495,-6.04290702443334E-5,-2.519168025109372E-4,3.069507001643134E-4,2.2060521281205985E-4]
chr2:31266709	["G","A"]	[-0.001039783744286953,-0.002999147301370689,0.0033298527124985653,0.0015060389625887126,0.006476769002075659,-2.1374510785767754E-4,0.0012675537630337714,-8.413222949172516E-4,0.00313351493246438,-0.0014291521543077623,5.575761089567338E-4,0.0020310971577436557,3.531029410904657E-4,0.0010062520547390883,0.007993879458626618,0.00386080409761191,0.001995281905571238,0.0025304522224283274,0.007302056420287177,9.801830501138021E-4]
chr2:31266861	["T","C"]	[0.005164869350390484,0.007146001468238226,7.441433011778655E-4,-0.0043588064195387655,-0.0034186461495540046,0.003008755575847883,7.852815319997515E-4,-4.6759533772534553E-4,-0.003166884669865032,-0.002839703272403109,6.359418317440732E-4,-0.010118059542807454,-8.605486689506001E-4,-0.002423620248831585,0.004528385773929613,-0.002873154851921142,-0.011704822109583653,-0.0059618119133936845,0.0027906658406216265,6.540839734497841E-4]
chr2:31266902	["C","T"]	[-6.802955316767508E-4,-0.0020104100754500215,0.0014203535300391652,0.0019740644232372918,-2.058094056936301E-4,-3.543799230259074E-4,5.314729347547824E-4,-2.31562287875342E-4,-0.0024070391587778686,0.0015985677117851488,-0.0017662073792687775,-0.0014134904237842834,-3.5833897894555123E-4,-0.0034733316515162555,-3.6294895535878805E-4,-0.0022379966328456196,-0.011244312335058269,-0.002404068241023337,0.009722687043111952,0.001917679832223784]
chr2:31268300	["A","G"]	[9.029166251037784E-4,-0.004228753877490663,0.004413287112297099,0.002094561331592858,-1.684390375884182E-4,-0.0011520350644441922,-6.776774864666733E-4,-0.00628957754680296,0.0033856724918971456,-0.004696402784590586,0.0020198355176537734,4.694732592253497E-4,-0.015052731394566077,-0.003967709158642881,0.003466120557245981,-0.004823406258154621,8.906012443389205E-5,0.001323247409283317,0.006062709270227276,-0.0017404840110270478]
chr2:31268694	["G","A"]	[-8.402491718411974E-4,-0.0018839152322456165,0.0010334757256191967,0.0011349276052842053,0.006828338762200271,-0.0037332205599035816,0.0044654220841197695,-0.0022852041361088836,0.0026976196486298795,-0.0026237455079586385,0.0022107000616000414,-3.6117816085311494E-6,-4.4002247965715117E-4,5.918434084155515E-4,0.004198376349916185,-1.5077987702404326E-4,-0.005693368943262341,-3.881354141712514E-4,0.004549547455365216,0.0017534061166219195]
chr2:31334877	["T","C"]	[0.008710608884349049,0.0011696840536219977,0.002329945987700095,-0.0032533923056479682,2.3850498264897508E-4,-4.0831599612287995E-4,0.005495585516083385,0.009182609100513106,-7.345380352956883E-4,0.0019931328754016113,4.3478555203487195E-4,2.1523006104077108E-4,0.0014992241884241087,-5.651750314316277E-4,-0.0013919103797213402,-0.0010588044952483699,-9.814382252627482E-4,-0.0019353087019915033,0.0017704562927370298,-1.1337425173673766E-4]
chr2:31335080	["A","G"]	[0.006765539456557876,-3.0767559841620996E-4,7.55718943248218E-4,-3.22757467601963E-4,7.887322354739365E-5,-0.0018307231808363646,-0.0029378628924843814,-0.005040551127051988,-8.416167212764339E-4,0.00128723090980561,8.281943022094609E-4,0.0032508309533954872,0.005487741744378619,5.930199914288005E-5,0.003576701064265814,0.002399083875946586,-7.720703228457331E-4,-3.8240845599747853E-4,-0.0011441345893393657,-1.1017620434205061E-4]
chr2:31339546	["C","T"]	[9.709273393023159E-4,-0.003545900888920625,-0.005294023050221398,6.554534586704596E-4,7.341952191882876E-4,0.002852424965794737,0.0017041124679175283,-4.942150718104932E-4,0.0017164643447923102,0.006350517008033597,-0.006141494246573765,0.00569634964035081,0.005074951260258368,0.001723065274298589,-0.0029881785302321683,-0.0031409660751379877,-6.14640608841896E-4,0.003954262176144454,8.665578869371209E-4,6.392647018115183E-4]
chr2:31347510	["T","C"]	[-0.003272555939517312,0.0024162180983459407,-0.0032622837547502713,0.00457768037208997,8.93616522996015E-4,-0.0052077958729891925,3.783516388636057E-4,0.006515801236263427,0.003197410495236131,4.364390712382319E-4,0.003603855328366509,-0.0028478453988871315,-0.003125094374098666,-0.0036918661383344826,0.0035635847885958738,6.005365720659858E-4,0.0013190592703647018,0.004526332379848772,5.890459402265357E-4,0.0024685818147259053]
chr2:31348331	["G","A"]	[0.007295065882840338,-3.450068143807983E-4,0.0010482012482061738,-2.167508269026199E-5,7.348849260430158E-4,-0.0013167867346953516,-0.00493096239940398,-0.005921244562596212,1.2079020338414679E-4,-3.902848795659997E-4,-3.242807624203008E-4,-8.806734799355371E-4,0.002935837439175957,0.0020986877745641013,-0.001773523729845548,-8.005039409766277E-4,3.4257337142081987E-4,1.1504640390178219E-4,-0.0023691747905104383,2.5177871495742305E-4]
chr2:31350221	["A","G"]	[-5.877070384449348E-4,-0.0014889177336203734,0.0012527355103134508,-2.0103454871197392E-4,-0.001234562247652787,-1.6560491267109065E-6,-0.0011155817877465482,6.864765173435559E-4,-3.487228885927979E-4,-0.0025137714689626883,0.0023121671688267975,0.0012991162588267418,-7.944642055759777E-4,-7.978165161902485E-5,0.009743135604367223,-0.002349739979938451,-6.825902018480563E-4,-3.785343562798275E-4,-0.006128157249298497,-0.003264286871235283]
chr2:31366981	["G","A"]	[-0.008317790258492892,0.002984420797729792,-9.362486020531455E-4,-0.007703106710348837,0.0022178847291940505,-0.001597075894527312,-0.004458415580296517,-0.002199857457954524,-0.001642937944900708,-0.003448049254039924,6.73704379073128E-4,-0.0017707734066186246,1.4070317326488497E-5,8.345945995264817E-5,-0.003804784121094189,-0.0024498674909217287,0.0022213483386050513,4.945118877835237E-4,0.004646988951249276,-0.0035393000016458714]
chr2:31368051	["T","C"]	[0.006117073248084668,-0.00339062079813467,7.869181300397688E-5,0.0010921166316092742,-0.004009457570879596,0.0021821006628901848,0.002148817774948793,0.007374453634528615,0.0032949305882488014,0.002106646305478628,0.0011042489182539,-0.003996167521124614,0.007774969961269493,-0.0013236700485692104,-0.0015461260697853397,0.002934000022040641,0.0013878567336392973,-0.00516997552927348,0.0035785899012653393,-3.652389126829597E-4]
chr2:31372221	["C","T"]	[-7.426827903222089E-4,-0.0021635533726522636,0.0029321124986874925,0.001118089185376379,0.0010580534088140698,0.004004652664321722,-0.004670619571182821,0.0022021241216566177,-0.0018658902491971389,0.0037482089550903816,-0.0038048594059466173,3.3879190897524546E-4,-0.0017855445677246295,0.0013321674336542288,-0.004496261465269963,5.62606679342057E-4,-0.0029381418704912086,0.002972382313665989,2.379861605258771E-4,2.795357935412457E-4]
chr2:31377151	["C","T"]	[-0.0018864803498616078,-0.003033827164025057,-0.005207737640400791,-4.5536342593835774E-4,0.0023506845811002196,-0.0022901659798603424,-2.1830651555591787E-4,2.2646915153490236E-4,0.002948800736581923,0.005164364959289825,-0.0053228236411109135,0.003603450936961164,-2.6947152921139627E-5,-0.0023560660797789343,6.506173226165144E-4,0.003565357574031584,-0.0011991127737112745,0.0024527030436211072,-0.0033890482481624927,-0.005184337864926848]
chr2:31524644	["C","T"]	[0.005315751115617875,-0.0014958380574085551,-0.004271403983092807,0.003864019139347953,-0.003146405222781422,0.0033220497490235082,0.004395455770001028,0.012555188404258108,0.007505531591593244,-0.003018947412390866,-0.003219887699714452,-0.0013231176687668088,-0.00599540573012559,-0.002486551631434734,-0.0063342437539107245,-0.006642614301022756,-0.0033876195581720512,-1.6938111769805125E-4,0.002389529965541349,0.0010753700388917615]
chr2:31524840	["T","G"]	[5.676083095581486E-5,-0.00182311560909957,0.003040294655624218,-0.0020860896796721052,0.0030144492885738547,0.002645917068956533,5.136133195606088E-4,0.007540469250982223,-0.0010971156523129134,0.0037264835496831528,-0.0020730180646563842,7.58345442687068E-4,-0.002947647838184071,0.001081933947285804,-0.004683149647352947,-0.0014724424714571511,0.005833575994170332,-0.00291728131412714,0.0018894500844852007,6.240368287638577E-4]
chr2:31580756	["C","T"]	[-0.0015962645791908778,-0.00436885470165281,0.005674974613169429,0.0017676600497181765,0.008724434294406776,0.001802925072776305,-0.0029191221636915036,0.0010751464632619316,-0.0035821757385166783,0.006828227844604068,-0.0067044817301374965,-1.5206946607595994E-5,-7.247416841798919E-5,0.001983541892357244,0.0027495912717894703,0.002425076722325972,0.00653535875450535,0.002590631698571892,-0.007541438161284496,-0.0032913005449683266]
chr2:31866481	["A","C"]	[0.007877385965299888,-1.73982404025576E-4,9.63324059187761E-4,-4.8216050337950613E-4,8.900668903003588E-4,-0.0021730758507671863,-0.005646431668109166,-0.007788307890297781,-0.0012306320751200935,0.0010552669350083852,0.0017132013242432452,0.0020329037519226513,0.003402388803519889,-2.2863395891422995E-4,9.75781160234101E-4,-2.974204164417473E-4,-8.564000738471574E-5,-9.018466048953369E-4,-3.357036999050887E-4,1.7923316953773132E-4]
chr2:31963170	["A","G"]	[-8.109748588944763E-4,-0.0010907540616639415,-0.003906619272952934,-0.0010019860927043623,6.978127874065276E-4,0.0010497198455546853,-0.002488431534350876,0.001170322032293517,0.0013759444241828608,7.12533916217552E-4,-0.0020951419463697833,-0.0010898671667141755,5.362178746915372E-4,-6.690148692474327E-4,-0.001273109797145606,-5.490683396512639E-4,-0.0013671016390434958,0.0017474121803492007,0.004058577417293919,-0.003826410576691283]
chr2:32024003	["G","C"]	[-6.318862809674361E-4,-0.0018243228896726246,0.002244224449000664,4.5209543471857777E-4,-0.004989672281570152,0.0034837535141068765,-0.003222954905734224,0.0016604599943036906,0.003989037723954876,-0.003349967906280549,0.0033545271338733073,-0.0027954325330458636,0.002891401980320131,-0.013180639713135569,-0.007545619516842808,3.885637075924905E-4,0.0015491492230213357,-0.002074738683564067,-0.013221447917704415,0.007218176448623201]
chr2:32115710	["G","A"]	[-0.0011784488396080384,-0.0024248447083465804,0.0029482929729563075,0.0023733618873156073,0.0010349752370695372,0.0027760185993769165,-0.0043954653069962326,0.0021806006574420036,-0.001570465759710278,0.005121859470796356,-0.0054630089662828715,0.0037363183225761543,5.637214552373126E-4,0.0037729259030185205,-0.005536024223753104,0.001642358794302035,-0.010007970911350285,-0.007657404965212792,0.008840663619121142,-0.0030563308327124844]
chr2:32156760	["G","A"]	[-0.001518608795504597,0.010068651282905298,-0.009127884199780615,0.003508029478124133,-0.002138852479906794,0.00492188451043504,5.849922828148814E-4,0.0028283071752302387,0.0021148600540678445,-4.419674333263949E-5,0.002665773808368089,-0.005432420717172201,-0.00447799443050753,-0.004718256580184771,-3.798019951579125E-4,0.004300344023542471,-0.0026108760173539063,0.0022992411791688,0.0036542733987564306,0.0010749088266736376]
chr2:32222662	["G","C"]	[-5.967928172904897E-4,2.24921007494605E-4,-3.998707710276317E-4,7.64632716354838E-4,4.279154360280185E-4,-0.00225116376241,-5.19476141099042E-4,6.67317836107605E-4,-0.0035780508266800874,0.0037832906763210386,-0.0012152703710101706,3.1512048877204747E-4,-7.656805364712824E-4,0.003418497320689706,-4.987555630336329E-4,-0.003064445449868932,-0.017202994253860127,-8.77220029015081E-4,-0.007682945363061724,0.009106852870084404]
chr2:32307398	["A","G"]	[-9.55252594688361E-4,-0.0013910688086323068,-7.204034454231247E-4,0.0013052378642303243,9.915848501805312E-4,-0.0031680033493393846,5.095382500951245E-4,2.0577898109427932E-4,-0.003678096560289037,0.002078162946813076,3.9274149971874896E-4,3.122706762573914E-4,-3.0494257137533983E-4,-7.926147159267225E-4,0.0021399107862140423,-0.010081589263280729,-9.992252417200854E-5,-0.0028510686456218078,3.141979248405593E-4,5.765076127235722E-4]
chr2:32309830	["C","T"]	[-9.76997120448268E-4,-0.0020139516070979877,0.0031543053220451293,-0.021626430579100152,0.004860687059481652,0.002267028076994212,8.422379279936074E-4,-8.029016710032769E-4,0.0031702742967636825,0.0018940392466297426,-0.0012623441746379064,-2.0271324868527467E-4,0.002160919834203398,-0.0013563316181812671,-8.758589401889604E-4,4.673690594916495E-4,0.0019847365800867898,-0.0019173126842182474,-4.601379926714248E-4,-0.003513546327953692]
chr2:32310499	["A","G"]	[-0.0031432182520609955,-0.0071003537682945515,-0.0029774471196966955,0.0011395519818983917,-0.005313281448109735,-0.001199561356081739,-0.0012147317203799785,-4.229455157586597E-4,0.006954276895108088,-7.05758763793835E-4,-7.656995041395696E-4,0.007896850136963856,-0.0012139060801904813,0.009040468128840308,-0.0057463427434399856,-0.001889624138578398,-0.0014057126675447174,-0.009224156410909738,-0.00116011797345954,0.007284799769118171]
chr2:32311065	["A","G"]	[-6.120399943322925E-4,-0.0010449362432805513,-7.024508033186492E-4,-1.7297778393535586E-4,0.004269481508125436,-0.0022877694265625876,0.0024768531182987907,-0.0011579822815915705,0.0010368539539453274,-0.001716032511293823,0.0012357320062236817,-2.1176810585549362E-4,3.4939956738311593E-4,3.9797247034263834E-4,4.0943376533660237E-4,0.0013112483000269086,-0.002631834584726712,-6.400602471039436E-5,-0.002253945466090793,7.750114488419847E-4]
chr2:32313619	["A","G"]	[-0.0012960339173822887,-0.001561607205058565,-0.008902056426830143,-0.0020869672324960423,-0.0017600493860935797,-0.008253637343159797,6.282332839823618E-4,0.001352291714737708,-0.03437459994740574,-0.019142078706999358,0.011545789158671035,-0.006307207956224057,-0.002614494630765854,0.005912348228350469,-0.008068104758588258,0.020980551946780494,0.005085271503118661,0.003852376973223974,-3.0647953826817907E-4,0.0010355753967548312]
chr2:32314401	["C","T"]	[-6.601335484359486E-4,-0.0013192349030559736,-0.0011312645006358076,4.104888214919907E-4,0.006025735652226152,-0.005765796800039326,0.004468148269388124,-0.0018335397263076283,-0.0076374995669410565,-0.009763565845085963,0.002374185620278808,0.001273130889395687,1.6135998823399228E-4,-0.0016661274624750143,0.001394274533035962,-6.368431652364992E-4,-0.0023009437746675456,9.731303686638817E-4,0.0016680630623588637,5.007746874947433E-4]
chr2:32314606	["G","A"]	[-6.908659777669318E-4,-0.0011210020353042101,9.20435276407009E-4,0.0021547245019014325,-0.003624754666989971,-0.0011203097145320573,0.0010410763824595648,-2.29080314082593E-4,-0.0032082522062367473,0.004017448293285082,0.002125034598120139,-0.0020968365292352016,-0.0014047388937519026,0.003239241612125043,-0.0016735048476239074,-0.0023817995432418907,-0.001326952127660682,-3.9631674649815134E-4,-1.660843840017459E-4,-0.0032733831059179514]
chr2:32316050	["A","C"]	[-6.982611992658003E-4,3.686867325547595E-5,-0.0011783646180723603,-0.0012901639724238222,0.00228157829867153,-2.8403830553848917E-4,-5.313694629146752E-4,4.5574993527522416E-4,0.0014529083211360315,-1.52678287593896E-4,5.015749888328416E-4,-4.926270297968492E-4,-3.950382227704909E-5,-8.331688753476011E-4,-0.0013009213906991627,-0.0025472565306774546,-6.172610334355673E-4,0.002097520846675194,-0.0020183279086304793,0.0018330322237790706]
chr2:32414970	["A","C"]	[-4.967537643941074E-4,-0.0014420743428585707,0.002061585319094283,1.5717571608767314E-4,-9.269262404566647E-5,0.002801653504306345,-0.003092245721196902,0.001616402144366812,-7.668648163444654E-4,0.0025618169406150634,-0.0011302341652905654,-0.0014512219545751723,-4.274719987306276E-4,0.002481962942219698,0.002804591685542272,0.001615046780902613,-5.801538981152784E-4,-0.002570573611162785,0.001873512127904691,0.00913888867027757]
chr2:32485640	["T","C"]	[0.007756936351961079,-0.001676895047014893,0.001422192461297469,6.6507353884143E-4,-0.006551405119222,-0.003274796752201369,0.0012253237103336337,-0.0072577355305241354,0.004938066527846307,-0.007660106878016905,-0.012015903238138285,-0.0037670855863655103,0.015689229800639276,0.008510966345992783,-6.208380921214825E-4,-3.2033679638521597E-4,-0.0013752853361619745,-6.675805643058569E-4,-0.0019637678672519937,-0.0017070740267936995]
chr2:32499648	["C","G"]	[-5.98240134422274E-4,-2.3229149168996872E-4,-0.005708543446178266,-0.0014769200284736224,8.033161140818741E-4,-9.176743248461334E-4,-0.0010584970936367854,4.3630613672599193E-4,0.0023927914820557677,0.0015594472221093158,2.6590730775276805E-4,3.210121024003823E-4,2.6440139860325575E-4,-2.7013988744640567E-4,5.46327702896417E-4,-0.0018126814324819292,-1.7052619707215832E-4,2.582528869659579E-4,-0.0020219732396224628,0.001078413997665814]
chr2:32515071	["T","C"]	[-0.0032260944319892435,-0.009327468221250879,0.007572964619251446,0.003965872185715626,-0.002517901615971341,0.005334388274931384,-0.00572581727871465,0.0019159227048820247,-0.0012942957458228614,0.001331916344589351,-0.0044272035402567675,0.0017134674483169268,0.0016231709191470319,-0.004466351148532231,4.756755113086622E-4,0.006334954443960444,-0.006129644918699209,0.006408971330339304,-0.0027127334259146514,0.005255067653988697]
chr2:32736791	["A","G"]	[0.0038989042345049033,-0.0013035187298078828,8.694807693354971E-4,0.0022332124068582294,-0.0023573417541761558,0.004688929617053232,0.0013142890651739142,-0.008006921182150711,-2.468175137852548E-4,0.0016377251728756622,-0.004100503180881802,5.542200744036622E-4,-0.009955021065810867,-0.0034712033604951693,-0.0013413117761203706,0.0010907610820191324,-7.166522846837395E-4,-0.004467166939301071,-0.0051205341910177775,0.0037783288081502516]
chr2:32758459	["C","T"]	[-0.005814892496638869,-6.744584331931947E-4,0.010119459276838398,0.0021412642246280236,0.004338033860159037,-0.009879783816172537,-0.002612654407662112,1.4065581120614146E-4,-0.0014793852498637512,-8.722189364638484E-4,0.005493377120450475,-0.005374256050745014,-0.001651697868364536,0.004110461690621303,0.0025317153010500494,-0.0016009440171400663,0.0028741366855264323,0.0013482875080788716,-0.0015594255301574222,-0.0054946802658037705]
chr2:32817529	["A","G"]	[-6.856147296114054E-4,-0.0018497787447774648,0.002890576208171847,4.757883970207052E-4,-0.0024724789789489893,0.00871389049272935,-0.009445393369186974,0.0044403683225159064,0.007580322188720544,-0.011071866328698086,0.015776602627260893,0.021898069386553132,-0.005477496394922893,0.023590456006697035,-0.0029553325689105933,-0.0038950628441817353,8.151138727993001E-5,-0.01634418236227576,0.00610887041503341,0.004763396508276403]
chr2:32947167	["G","A"]	[0.007881607688208793,-3.145127914937187E-4,8.495172633650343E-4,-2.4494435408675355E-4,-6.0818330979421624E-5,-0.0017772376090508606,-0.002673557599503567,-0.004443687430561033,-0.0010814158648102053,0.0012955193155467818,0.0028827461192559535,8.11555354528143E-4,0.016194574205818518,0.0016406083160001438,0.0031738373818514143,-3.591461323146405E-4,-0.0012428468327684299,-7.898379732467201E-4,0.0020093674131228625,-3.8965415227133334E-5]
chr2:32947812	["T","C"]	[-0.0013130137625437814,-0.0033059490228622675,0.0022826449661971764,0.0028761019507834032,0.00800924438665095,-8.201729393725419E-4,7.190845897508512E-4,-6.504737383818584E-4,-3.033870899466488E-4,0.004146503750372785,-0.005132958573896644,0.0013588606577301194,-4.4431363046867716E-4,0.002714707183530785,-3.3796639345324956E-4,0.004700774623197966,-0.003469127203457214,-0.005432002775345569,0.0034794550073948727,5.092431297526847E-4]
chr2:33021079	["G","A"]	[-0.001362191642520234,-0.003444340366375363,0.0022408833643957076,9.94454377554457E-4,0.002114187484368898,9.5184099389142E-4,-0.002154736265392724,0.0016147481260444707,-0.0033285067960304453,0.007653359413236234,-0.0021938636990737276,-2.981820948616851E-4,-6.312026168292581E-4,6.277686161972723E-4,-0.0012218314992520727,-0.0024870796859870277,0.002663975246118205,0.0012430003867875093,-0.0027832693964175872,-0.010425524968132906]
chr2:33110751	["C","T"]	[0.0029464917749395386,2.573406150325583E-5,-0.005371577843395779,7.212031091453933E-4,-0.001071948734569583,0.002401621242423095,0.0022949636436062986,0.008023652966113744,0.005589122983607225,5.996033910701011E-4,-0.007701768244766028,-0.0019975086421158764,-0.007957609508064416,-5.744133002652797E-4,-0.0035137409397723693,0.0044207655059050836,-4.709132959485882E-4,8.604114536055147E-4,-0.0030050238182924957,-0.0015495484354511723]
chr2:33187010	["G","A"]	[-0.0037625742638679968,-0.002245506775149267,0.007267718480383841,-1.7818028404149023E-4,0.0018646629473715547,5.434026514632079E-4,0.0027297029118656703,0.0023553489373993107,0.005712504363160517,-0.0028902676123980795,-1.3778518623404508E-4,-0.0033538724293682137,0.012251845863620004,0.004699881713571038,-0.003763593948080233,-0.0023484712847658667,0.008541338388199971,-9.98381283316696E-4,-0.005732398733161781,-0.003988590846848888]
chr2:33257364	["G","A"]	[0.010309840707468002,-3.8568738563997444E-4,8.550592081318849E-4,5.277037273448385E-4,1.5313781056882738E-4,-0.0013628866729909874,-3.205893619484561E-4,-0.0020480819306451514,-3.7884602915798236E-4,0.001287074561772813,-2.663353712782526E-4,0.0029206034189751444,0.0011055143818752434,1.9172650829228419E-4,-0.002047592672535064,1.1504632278406653E-4,0.0010223161967940404,5.764982451055059E-5,8.699794236648587E-4,-5.417190985040601E-4]
chr2:33263352	["G","A"]	[-0.007604663493809907,-6.739319770761324E-4,0.004228328310214223,0.004831252607465943,0.0057846745336918495,0.0033761729986785025,0.001780379337790205,-0.003509000743387319,-0.003816590067601017,0.0016143722989516154,0.0022600596499697807,-0.0014485131748802687,-6.527852763410203E-6,0.0032437103627750187,-0.0014720395768289562,-0.002559770505973695,0.006212016160232663,0.003159864062059886,-0.0017342711455365107,-0.010042672500791883]
chr2:33275796	["C","T"]	[-6.364570173410767E-4,-0.0029756854602140978,0.0026860016960336096,0.0013603770164633694,9.577093375539417E-4,0.0015731376036856213,-0.0021594126195548535,2.798664949613296E-4,0.001496169192175238,-0.003063842020145858,-0.001146489620501235,-0.0015317366428892864,0.0017257355357574995,-0.0016331135351026968,0.005768163407614729,9.067952638243225E-4,0.005133741408704713,1.0419522655705044E-4,0.005224736192380088,0.005703397226976044]
chr2:33280135	["G","A"]	[-0.0013946343499896404,-0.001743066710834818,-0.004935071227417189,-0.0013386922778620234,-7.040919982635824E-4,-0.0010492234232679866,-0.0016727049261165158,9.027799484854257E-4,9.460425047849057E-4,-0.0012531903318426254,4.202951306063482E-4,-0.0026559570450860005,-3.9513029144658333E-4,-7.46560826839234E-5,0.006893808579232843,-0.004995415464117417,-9.08177674984268E-4,0.00114938405135651,-0.005682365706056282,-0.0017653841022448292]
chr2:33301508	["T","C"]	[-7.298380597615161E-4,-0.002257659940574689,0.0016398367575919705,0.0017107358261171021,-0.0035550540311942327,-0.003224933737052931,0.006479575056021024,-0.0031080145852601234,0.0032391758957486783,-7.918169721846711E-4,-0.0026762662109087584,0.009734834281176314,4.718810915518311E-4,-0.007283281837718046,0.005738802314435214,0.006992128546834815,0.00591770579485344,-0.0016124699022879274,-0.0015504766452017486,-0.002680651929271044]
chr2:33342904	["C","T"]	[-0.0012124835898610666,-0.0033220745173749375,0.0028260506108301084,0.0016522972585419934,-0.002883276457607215,0.0034330501784515218,-0.00336674293586698,0.0013875419985577768,8.857884589420654E-4,0.0022661131802477106,0.005168681340254424,-0.00450944279735665,-6.182618202875312E-4,-0.00567764067480548,-0.009748612489060534,0.006321519293114305,-0.02379611570122755,0.0011540905626254475,-5.574078491053456E-4,-9.439851698918916E-4]
chr2:33347488	["G","A"]	[0.00584967873362308,-0.006129893964439019,0.0021427172914535502,2.1725811446804302E-4,0.0023708784736663933,-0.0037125410710734334,0.002600036470886216,-0.0011875719689807543,-1.993562076792649E-4,-0.0038431178032718857,-0.007123672020077836,4.4866073441446943E-4,-0.008719332649961383,-0.001506622941526345,0.004979796470354836,0.002268343663374119,0.0015456557999529656,-4.044737845485904E-4,0.004924928510830022,-0.001250040345902492]
chr2:33347499	["G","A"]	[-7.220069097487921E-4,-0.0027284186580181285,-9.898186811480184E-4,0.001402153508932501,-0.008569681499764363,-0.004288884530623587,0.0041551621001289065,-0.00178358963650517,-0.001885926661507159,0.004078148420025956,0.0034628059994923285,-0.01387244854614474,-4.594160562080081E-5,0.012005857630881465,0.002587467876931951,0.0021482751575428267,-0.006545894953395861,-0.0025970301377352587,0.002170789602521783,0.001064901095041804]
chr2:33398646	["G","A"]	[-0.0024117853164481707,-0.006406392351517776,0.005447473211663622,0.004006237137716572,0.011171748694614165,-0.007958154347580095,0.010619816306427934,-0.0049038527452756695,0.00408717540319769,-0.003196804641569517,0.003038051228440786,0.007291608480935396,0.001145755551783272,-0.003202016701194085,0.0038897022655370646,9.292922391387645E-4,0.0035922366021007715,-0.0053529060206605255,-0.008939267008269884,2.4330302898231118E-4]
chr2:33398653	["A","G"]	[-0.010521213832093026,0.002299998642790283,0.007086413494842024,0.00909259443131901,-0.008142608528758017,-0.007679286155600448,0.003630172469368737,-7.957122006454848E-5,-0.0047126888699884914,0.0015500359095973833,-0.0016371019176886605,-0.002775986440028731,3.7460892415171654E-4,0.002975709465971172,-0.002949119671919057,0.004381714641956197,-0.005275959989825204,-0.0029348306200177336,0.0016179096059187913,9.437030426380247E-4]
chr2:33398695	["G","T"]	[-0.001014874384546878,-0.0029106718153733293,-0.0017646676211135674,5.341071016792109E-4,0.0026181582908939016,-0.0023864193789028803,0.007673752766492269,0.007045885381499366,-2.0038693939571867E-4,-0.0021718475770723146,-2.423464442541802E-4,3.635793076681563E-4,-0.0030044663188259265,5.994496655964257E-4,0.004022203220001429,-0.005839593679865791,6.92089847786551E-4,-0.003961302387382101,0.0045103117646420115,5.925455770411237E-4]
chr2:33399048	["C","T"]	[-0.0016923733363218558,-0.00492227685491252,0.004975835027511441,0.0030992432906105185,0.0019058609327028018,0.0049143452963947825,-0.005494608097928397,0.0022542442659338443,0.003307644714594178,-0.0025296272738915796,0.0021816665857013738,0.0038107809215228066,3.3711443714100655E-5,0.0024519181108720116,-0.0023076441948636757,-0.004630159777736031,0.0029807233097587844,-0.0022693174885316312,-0.0022213741131972458,-0.007066825940935562]
chr2:33399382	["G","A"]	[-3.44889326952841E-4,-0.0011595115380726758,8.54682618278334E-4,-1.3257625929658756E-4,-5.097084560466953E-4,0.0015175789505842872,-0.0014178292771527478,8.305475578622957E-4,2.4588380235637423E-4,3.531347107643713E-4,-1.7393792932723885E-4,-0.002958491699414429,-1.0982735403811674E-4,-2.9850037120805544E-4,0.009147185509776914,0.003994052327639588,0.003478965572228576,-0.0012573471205319818,-0.0036316233546053347,0.0011787086133653775]
chr2:33511757	["A","G"]	[-7.852703679347657E-4,-0.0023662568771058074,0.0028041929524161755,0.0012122122758359618,-4.96446765158262E-4,0.0035574053150436986,-0.004192796142711693,0.002557457211717222,9.8805773286953E-4,7.52355282206078E-4,-0.001913288870584822,4.737759311972708E-4,2.8344172411517483E-4,-3.96354588343335E-4,-0.002325797624279817,-0.0013617540358986872,-0.004320312191297275,0.006972192978854598,0.005574490920405432,-0.0030886584128754523]
chr2:33511790	["G","A"]	[0.0014819768688080267,0.003420282093352815,0.0027495922504827994,-0.0013766376304801867,-5.49984208362013E-4,0.0015735723023640404,0.0017971841456796741,-0.0010815263708745572,-1.2972984974872744E-4,-0.0037701642478321852,0.00505080801578246,0.0012853172379523796,-6.661888698680137E-4,0.0011296573889928825,0.0011523374557873762,0.009787768336651567,-0.0029409826508083026,0.007361568938706964,0.004553208691356085,-0.0018116997298756538]
chr2:33514032	["A","G"]	[0.007094232335188164,-1.76067776632287E-4,0.001125015354857615,-7.017934848685065E-4,7.861945873237498E-4,-8.327661702384808E-4,-0.002415601902391582,-0.0033406246779401766,-9.73357284206584E-4,0.0010826268766961648,0.0026405700043975315,3.657207962353194E-4,0.01770480419896944,0.0033454777712055763,5.31869082671262E-4,3.2539311933501484E-4,2.2466714281624574E-4,-0.001131767721112258,1.2376143089765676E-4,-3.4369435578822606E-6]
chr2:33520630	["T","C"]	[-8.493852976394188E-4,-0.0023191199535395756,0.001978317096391282,0.0021547347017947522,0.0061263968458097505,-0.0023919923976488365,0.003215000824717849,-0.0012007596030175248,-0.0014163329758237616,0.0038197139670759633,-0.002992039172988598,-9.606304210073024E-4,-5.844604470573426E-4,0.0019483490433188702,-0.006009909725545963,0.003596827306371997,-0.016931897958333865,-0.00160927103815923,-0.0010967125582665004,0.004714441340191707]
chr2:33539219	["T","C"]	[-0.0013586769555360312,-0.004578521227749962,0.002940658985805771,-8.602292268332836E-4,-0.008783142346331516,-0.004978037594696313,0.0032954181430930258,-0.002781014140284357,-0.0056357048497340766,-0.0020506679142504626,-0.0035937297196412363,9.59118659602177E-4,0.004174480302366085,0.004149733490223471,-4.7776086013242734E-4,0.0029609437825915005,-0.002447485611390183,-4.239658977630639E-4,-0.007446257192991981,0.004713021890526128]
chr2:33549694	["T","C"]	[9.189286392791798E-4,0.01390071634378107,-4.714713121584973E-4,0.008149753985324306,8.704751708301904E-6,-0.006506308755023881,-0.0071489184556221535,0.0018244143725303107,0.0013851113471612957,1.8486805290186283E-4,0.002053085953087183,7.574077411144721E-4,0.0074254549976299185,0.001995045153847683,-5.633298069934717E-4,0.0010780205895632813,-1.3166458079649928E-4,0.0010288244027831044,0.002905704426734018,-0.0013044356920552424]
chr2:33563089	["C","T"]	[0.0035556870870746917,-0.007081130181522057,0.003426744573127898,-0.0015558688185235414,0.001139250205555347,-0.0017298241719943134,0.004950179104167812,-0.009041714556711008,0.0017507851207532786,7.3365388157833715E-6,0.0038794057274079653,-2.1180296234684203E-4,-0.009661799487695341,-0.0014285803191413167,0.0069799458994568115,6.064330375658607E-4,8.959688591015774E-4,-0.005365328795480516,0.0025258852843379536,0.001728709996780005]
chr2:33564511	["G","A"]	[-7.503628352406365E-4,-0.0019339704809444261,0.002535096343894248,0.001335474483328583,0.007340066496610626,-0.0025475269823987297,0.003217925599333836,-0.0015517944296404903,0.0013051210380374736,-4.2060530126617537E-4,-0.0012374334056693486,0.0017656604713599145,-3.22500371077389E-4,2.704752956989091E-4,-6.493569784301645E-4,8.970824394043847E-4,0.002834360208429099,-5.246929472724598E-4,0.0022913484151504053,-0.0063423528273705235]
chr2:33583364	["T","C"]	[-9.3632427480136E-4,-0.0013679255977268282,-0.003693223295083969,-8.848619845638689E-4,-0.0016832732605892146,-0.0026084384817320412,-9.510522664879224E-4,0.001115553564616063,-0.01184257141959281,-0.005803448170087369,0.004752611336664919,-0.0029214790371792387,-0.001343478983051986,0.002096744820591859,-0.005014671450201764,0.005592001888776942,-0.008300414413644598,0.0026036749178941737,-0.0022341903519885937,0.004584688338063882]
chr2:33584323	["G","C"]	[-6.184588876713497E-4,-0.0031339622429887417,0.003640987815147354,9.415991447919263E-4,-0.006984287752240328,0.0032551050577298334,-0.0014081802469276782,-2.985919043762621E-4,0.006401653699944138,-0.009961736536629134,-0.006044517881979748,-0.0034185686270035228,9.681697740548821E-4,0.002702834234866718,0.013115356705181942,0.008855690232159368,0.007028630090298198,-4.6299605638509746E-5,3.259446163243748E-4,0.004615273807802364]
chr2:33584383	["T","C"]	[-8.30376269993958E-4,-0.0022740513815581497,0.002971548356920825,0.0015217430407533001,0.006129638119746302,2.734320799724687E-4,9.781840065936344E-5,1.8763260542443837E-5,-0.0027542922927474233,0.004683636359138461,-0.0067674677936035675,-1.2990745320918368E-4,-7.49640825609166E-4,0.004208904762494467,-0.005080627295027382,0.003172989663001388,-0.0222004174248497,0.0010515712420951346,0.0032410161844218023,0.011337155103850242]
chr2:33584404	["C","G"]	[0.008519359544105948,-0.004112545642650754,0.0029700746676971325,0.0016450699555731515,-0.0036648833205393367,-0.0028682765679555306,0.0011488502219342172,-0.004781200406277627,0.0020472136102945198,0.0010868394787465687,0.0075355769137562395,-0.0016233309222176589,0.0165493606891604,0.0018798486250316626,-0.0021528327950983183,0.0048937919304658265,0.0012754611443993387,-0.004260258247099858,2.9715533585982035E-5,-0.0029816821498542647]
chr2:33584784	["T","C"]	[-7.533864712129839E-4,-0.002048987005183473,0.0027383272486671815,0.0021446745390182875,0.009320158073207734,-0.0033118115897335884,0.005287125339535067,-0.0022577620460468005,0.0033940546341443205,-0.0014626656870238616,0.0023266507515122873,0.001825603363665791,-0.0010154268680495292,0.001444207889899269,-7.496589842424916E-4,0.004685510306018698,0.005594425416432075,3.670394425292284E-4,0.007571100597032472,0.0033290728872631273]
chr2:33595568	["C","T"]	[-0.0011022596845799797,-0.0029022129079521787,2.087569537927614E-4,0.0016736610465770772,-5.181575213616815E-5,-0.0036987413828771932,0.0033817860045041188,-0.0016695737276223085,-0.005419505550325047,0.002040024699304981,0.0016191595455155115,-0.0020760403549317263,-7.984147799476029E-4,3.9400634244035794E-4,0.004686437633071394,-3.060843789886068E-4,0.0043056551609674,0.0015153711598752102,0.008428995364343094,-0.0021494409423369358]
chr2:36441451	["A","G"]	[0.005385398318693773,-2.2252355479523468E-4,6.873076608799173E-4,-1.8946895679946971E-4,9.743181431338164E-4,-1.2769590936638673E-4,-0.0010412769641457056,-1.9061274285100868E-4,-8.852116965870588E-4,0.002449087503896192,0.002535033096444702,0.0020171397494639916,0.012429539063483354,0.0014616996168952089,7.978800328738272E-4,-2.580105822303063E-4,-5.550933285810414E-4,0.0023442926409773454,6.266292426433624E-5,0.001148684250450364]
chr2:36476974	["C","T"]	[-0.0011812096718164578,-0.0012134559471717315,-0.007590948515124087,-0.0012820318443340188,-0.0010744670870212313,-0.0010405781924094912,-0.0012185376494361093,3.5232360746714623E-4,0.005459055380045962,0.0014738448900109707,4.7113968137025793E-4,-4.5604167244421285E-4,6.89517651582251E-4,-0.003511823942526882,-0.0014942048523452127,-4.1157107536526384E-4,5.373522523250142E-4,-1.3437469798819246E-4,0.003665459742485822,-0.004726893271346108]
chr2:36476986	["T","A"]	[0.008010632511703562,-0.0020522571596163896,0.001103199222838504,0.0016043630401423332,0.004537244685686318,-0.0074363433605868015,0.005100114068531061,-0.007020940947127981,0.0030179294139891133,-0.002268958560802552,-0.0012867731327254695,0.004377451191622188,-0.010229268837455513,-0.0014551392171243762,-0.0012211968666400372,-0.0033793400217316948,-0.0018084223534633184,-0.0016456443796785069,-0.0012097928068026823,1.879965809294285E-4]
chr2:36477001	["C","T"]	[-0.004083149521499094,0.006034459956097274,-0.003191469538657746,-0.013874864784021827,-0.0018676268824824641,0.002865919930256597,-6.791272341042984E-4,0.0015005438137666433,-0.001995755448864535,-0.0010644830494971455,0.0017198761051378378,-0.0015228339573165695,0.0022133552887133004,0.0036971311349714856,0.0036226851728314987,0.007660762538781119,-0.004207954626096172,-8.614961028836238E-4,3.050533893404105E-4,0.0013218840856613473]
chr2:36499357	["C","G"]	[0.00824506745791405,-2.581418440515359E-4,6.85618780574904E-4,-1.6160353268950047E-4,5.644807658650567E-5,-0.0014246512655081479,-0.0016172118387530298,-0.0030981928245067294,-2.6495730114135205E-4,7.174986052685083E-4,0.0011606737369322,0.0013455082469902128,0.0027626358872224225,-5.499885545890671E-4,0.0013827231426118097,-8.356463251074096E-4,-5.184470926608011E-4,-4.791147460055703E-4,0.005187716539938011,4.372369274328339E-4]
chr2:36509985	["G","A"]	[-0.0010270359434237958,-0.0024346539038970025,5.37215651665037E-4,9.168862870745083E-6,0.00276598592674481,0.0013739358950057448,-0.0016392785852229494,0.0012339853669828347,5.964578935696361E-4,5.456520933489418E-4,-8.037315788529265E-4,3.713816012328087E-4,4.262941458991836E-4,0.0011898873268693213,-1.6434255318327175E-4,0.0021293268788917237,-3.242784885038981E-4,0.002510909893301473,0.005432021768179881,-3.194261685883467E-4]
chr2:36696757	["G","T"]	[0.00682159592439281,-0.0027655289964777984,-0.0028973888924229843,0.0028522521258940977,-0.0011122570876966986,-6.778420150594953E-4,0.004437261179351052,0.01001478230892547,0.006383491712743199,-0.009897990003180234,-0.005195611107098279,8.355580011362859E-4,0.0065371447476053595,0.006056859801359427,5.339711754621044E-4,0.005917905214404752,0.006822988213977428,0.0047406928629041,0.0023037031530210184,-7.631891778798055E-5]
chr2:36696897	["G","A"]	[0.0010014600991922274,-0.009411220842051602,-0.0014773177579858834,0.0019233290094043014,0.001614692091107485,0.0076047653351196615,-0.002099589096324478,-4.4740108581213143E-4,-0.0034123121221331858,-0.003940462443049279,0.0028637071791553716,0.0016404338611644292,-1.4503699081548565E-4,-3.3196873749696056E-4,0.001747933252644673,-8.20318873313956E-5,-0.0031193868674758377,-0.004903383074605495,-0.0033418030104462354,-0.0018838591521745638]
chr2:36767296	["A","C"]	[0.0031364136294183094,-4.5040229834292787E-4,-0.0033989789694258876,-0.009697535095174712,0.002235972273712699,0.002126759379041003,-0.0032755175269491457,0.0010464928109652086,0.004677331517220933,0.0011518186022400458,0.003918564210618675,0.0028083073893838723,0.0029046881472830108,-0.0030061508886290497,0.0015909404112682147,8.522334469031955E-4,5.860814328898338E-4,0.00326602658389951,0.005004507564804756,-9.493910630422848E-4]
chr2:36773813	["C","G"]	[-0.001077771812141724,-0.0031269230331053906,0.0022482839229032306,0.0025570932567303274,1.410042801952303E-4,0.0022793147575723657,-0.0030157641492255683,0.0015727595377010215,-8.888512464322759E-4,0.0024375736254142605,-0.002719344607543518,-0.00269545605493896,0.001580699322300805,-0.0037236137833538433,0.0012689105003990803,1.9508901918013854E-6,0.006623820977419996,0.003483045211523187,0.0024147426023035435,-0.0021513325977309027]
chr2:36801343	["T","C"]	[0.0038865300154350964,0.008009382719629287,-0.007847888429394797,0.0013339237370074701,0.004906323171277027,-0.0020047287787875482,-0.0032299015043849525,0.0031228860818921893,0.0045626579528245375,0.0021619585837657092,0.0013481088335893904,8.314278981859391E-4,0.0026756886524105243,-9.986200130167435E-4,-3.3362757385793494E-4,0.0028860913723731756,4.135220756434027E-4,7.494498332919029E-4,0.004158910244448219,-0.0022987863885256454]
chr2:36814775	["T","A"]	[-9.746909243497362E-4,-0.0018589433411346208,0.0013443825637484293,0.0013164581113551152,0.004222866479240981,-4.4649006461763797E-4,-0.001656287277943107,0.0015464185039613069,-0.005077877960509393,0.008026985836412684,-0.006553313338276507,-4.0436406032583655E-4,-0.0012872096757549814,0.0033390064144645905,-4.522762922126466E-4,-0.0029719235223691102,-0.005125497600869415,-0.0027645575743029606,-0.003534053018356766,-0.0033366200958986156]
chr2:36839975	["A","G"]	[-8.845725235879085E-4,-0.0017037369617521224,0.0031777932846078906,4.6247230089028465E-4,0.0030331872744822634,-0.0010239717127193072,0.0010859402897281272,-3.258205478310234E-4,0.0017676558463322074,-0.0023751654738009055,0.0023936644045546816,-0.0024402695542736982,-1.1147708904302076E-4,-0.0021733642066067566,0.012073419141084934,-0.0011079434631704604,-4.207539639018718E-4,0.0012561026202247603,-0.011428174930340452,-0.006355805585473466]
chr2:36840205	["A","C"]	[-6.138165292517674E-4,-0.0025995996113499995,0.0017584221071069595,0.002335827889791534,0.0030284775550155152,5.540675684122407E-4,-0.0013037740398019052,-3.334409943101956E-5,-0.003378799559430816,0.00659750390090513,-0.0029976765009835362,-8.640115209913972E-4,-9.396824103855729E-4,0.005228919894514809,-0.002035473844198068,-6.568472699029109E-4,-0.009984688359859935,-0.001358247263101748,0.009063789636410378,9.95386619822146E-5]
chr2:36841369	["T","C"]	[-3.2941038590910066E-4,-0.0013657831402375984,0.0013423084882427708,6.361313254730532E-4,0.007703602303109355,-0.0036303832113807645,0.005068842575778276,-0.002883630842740918,0.004648672515303893,-0.0027448013769833354,0.0010177868013337553,0.001629748179959117,-7.737371819879651E-4,1.1472308831074657E-4,2.310192574310726E-4,-6.353608344611612E-4,0.0012254793382165466,5.425708923263051E-4,0.0015380812984995807,-0.0022151614705747044]
chr2:36842128	["T","A"]	[-7.884040213026463E-4,-0.002764274571181597,5.4900622561685185E-6,0.001482437766515675,-0.01683371615381006,-0.00893897920607867,0.013889110439570475,-0.00735085895545622,4.265717565986818E-4,0.005142572452532359,-9.002058811880123E-4,0.01241541947648653,-0.0019291238209929618,2.330681029016805E-4,-2.3840272285220192E-4,0.0022481782300294356,-8.330221656569839E-4,3.9575647914299826E-4,0.007964759096571964,-0.0017798470748706192]
chr2:36843217	["G","A"]	[-9.701243570998708E-4,-0.001618092304086425,-0.0019128964116957535,2.831615420370072E-4,0.0025500806003385433,-0.006063130010479883,0.006509877285042851,-0.002928613555339733,0.0023200685609078573,-8.786734649566349E-4,0.0020450936299014157,0.0034292438695664954,-1.0898122106035122E-4,-0.0011684393894944712,-0.0012120960897608964,-0.00709912290241673,-0.0011090114084914492,0.00215273251010807,-0.002274026231141214,0.002416506603604064]
chr2:36843944	["T","C"]	[0.007673369944632877,-3.692149508283857E-4,0.0011981680494671358,-5.157636355002044E-4,5.561814851259671E-4,6.245162317278294E-4,9.811783111738947E-4,0.00350484470427665,1.608982311142234E-4,-3.550489044183813E-5,2.847470757401719E-4,8.041821005563369E-4,0.0018069910743794637,-6.083950087569681E-4,0.004034878645528758,0.0030149008720852426,-2.563789343151394E-4,-2.99135129032382E-4,0.0014365413597148124,-9.665626812155305E-4]
chr2:36846593	["A","C"]	[-7.766996883472277E-4,-0.0018041278793809927,-0.0016658643488253455,6.443977769359613E-4,-0.0025612896067347198,-0.0021986380734514434,0.002611738314841337,-0.0014475682351976211,0.0015574006676923086,8.874185842067825E-4,0.0011743345760679993,-0.002200964896824861,0.0017384092708384435,-0.003820603617334194,0.002948726892672861,-0.0034586512872333895,0.0019377334266139352,-0.0022723399243011234,0.0033090177998587504,-0.004467440214290125]
chr2:36861241	["A","G"]	[-4.792818234213435E-4,-0.0016454751797304078,0.002039329102638264,0.0010457475758967162,0.0011443105754980912,0.003147576956365415,-0.002714215965036739,0.001596340631439012,-3.8859125244979325E-4,0.003521571810997433,-0.0024684090545676455,-5.138663691123462E-4,5.343408583927259E-4,-5.503417752658939E-4,-0.002192734313482865,0.0012378842149417789,0.007494089136756309,0.0022975311061564094,0.0031463465653554738,0.007115121297073713]
chr2:37002310	["G","A"]	[-9.054206804381937E-4,-0.0021500905293901037,-3.0938249801239204E-4,0.0010309909060148953,8.467308443947102E-4,-0.0010771490473603146,-9.793379147963956E-4,0.0010729487313961498,-0.00975886547807335,-0.008073631069750984,-9.537399505060158E-4,0.011604384930044287,-0.001052019055191669,0.007108462945044917,-0.0033420665310092885,0.004670955727913698,-0.006365766788372196,-0.006870721869656721,-1.6939755281151733E-5,-0.008542416283107512]
chr2:37068724	["G","A"]	[-0.0015002034662495649,-0.0038034788075309647,0.0034543722142074463,0.0015061503100710816,0.0056524830898793815,0.0010469587263057575,-7.658077481821103E-4,-4.118837940832986E-5,0.00153204855905977,0.003266697432452713,-0.003159088498563707,-0.0012584308237411869,3.130083521221792E-4,-0.0022935090693221314,0.003507757932881773,0.0022896835141827513,0.004419751322763472,0.0014503247913986443,-0.0037235447210084527,0.0021100901376301176]
chr2:37096284	["A","G"]	[-0.0018685965773366183,-0.00820386631795969,-0.007493528921627705,0.0013308072708552224,0.0042681578863040266,-0.00566671513815015,-0.0010459474433305626,-0.0010728804180312802,0.0015575939597736084,0.0033966313866819115,0.0019777147396564717,-0.002886260381182064,5.537391350477355E-4,0.003766477416773888,-0.003385258433854494,-0.013975958437601183,-0.008297959260802889,-0.0031118907788420963,1.726703117424148E-4,-0.0033188774139555136]
chr2:37097947	["T","C"]	[-9.445914711427013E-4,-0.0025962689744523154,0.0031402500190689402,0.001345432561796631,0.0029200231367952343,0.0021450633019488136,-0.0023266650564417015,0.0014045050430942353,-0.0030399172870376927,0.0030508212244533687,-0.0022712837038827106,-0.0017463864431267536,0.001471003509923294,-0.0020640808218259925,0.0011312050172217092,-9.227810298605163E-4,0.009050243754870783,-0.003580889919045705,-0.0014206124762886595,-0.003526328502474229]
chr2:37098377	["G","T"]	[-5.747654016847055E-4,-0.0013552396554123555,0.0015990497550675644,-4.8420774329852186E-4,-0.0013175584014844578,-0.004184151696483272,0.006290835580707562,-0.0026674772187586715,-0.0012741624197170657,0.0041508173336692366,-0.006453481835405047,0.00849637549932962,-3.4206315126727614E-5,-0.0023707935088240675,-0.0033743859754042775,0.0071840226090977705,-0.013135639364623817,-0.001600648698653239,0.003173078857913437,0.0021287754217427816]
chr2:37098637	["A","G"]	[-0.0073597791845577375,-0.008740907522920397,0.00493425455262518,0.0026788923240033645,-0.00399465586616478,0.008770826409741984,0.004873275727165477,-0.007788971313819749,-0.004731747962274682,0.002519870539521387,-7.117698965558468E-4,0.0032102370457768744,-0.002805760934402883,5.365800764289274E-4,8.314450962679027E-4,0.001567071510936598,0.0014237643360991857,0.005195673048159511,-1.5063230994516577E-4,0.0016100573817028388]
chr2:37103518	["G","T"]	[-0.0011237771362642198,-0.003968528202995246,0.0024374597161276575,0.0017869588103935,-0.0063016176849889595,-0.0038910273578404574,0.00563690897510638,-0.002936211268290131,-0.0016686486965647024,0.005123795070170596,0.021686211124300463,-0.012732663559323908,-0.0030408423326190744,0.0019881480630618855,-0.014366076148263702,0.009782609685486526,0.005460099043149409,0.0012941612471492297,-0.004614837077974797,0.0010035688954339297]
chr2:37104112	["C","G"]	[-5.211230502192772E-4,-0.0019412220471016095,0.0021514124980066096,0.001201095806446499,-9.341410503533631E-4,0.0021894782662193342,-0.002566368870315159,6.94026765938349E-4,0.0010314313937103657,-7.953111062288269E-4,-0.0035931861908452744,-0.0033682267751069493,-2.0777604948511347E-4,-1.5803409855547843E-4,9.793446462817957E-4,0.003097720480130771,0.006418234876460294,0.003156940051099134,-6.170153173474021E-4,0.00907391968630906]
chr2:37149171	["G","C"]	[-0.0037732302301789703,-0.003212355632047576,-0.007145494862904558,-0.00939314136396525,4.6437888474186727E-4,8.190561462927236E-4,-6.370106551086468E-4,-5.145607217684444E-4,-0.003958012768571749,0.005510595513186347,-9.518261717500367E-4,-0.002916751845490526,8.790755863730413E-4,-0.004029222974148957,-0.0015334731097803726,-0.007073469095057768,-9.757322405716894E-4,-0.0028411831837679546,-0.007728039173351485,-3.241730816031028E-4]
chr2:37196535	["A","G"]	[0.005631683863388023,-0.0018406876160617326,0.0017798444371544052,-9.903120803059229E-5,-0.001876717786166268,-9.312313978487149E-4,-0.0021985724606616137,-0.0012736811917481684,-0.002409109915170486,0.003493325190865302,-9.12099772225296E-4,-0.0015055344050850807,-0.0019203644289421437,0.003348059118610433,-5.912446116603745E-4,-0.0013987470874668553,-0.006018634539105041,8.578070343113267E-4,-0.0011923157384741575,-0.003297020466725292]
chr2:37203403	["A","G"]	[0.002222373997801296,-0.0016595362301014467,0.0014354101856450805,0.0016762939231643927,-0.005302634419512152,-4.503909988608862E-4,-0.0025890699687102898,-0.006480272715281625,0.008150864255381226,-0.013968484716615366,-0.014827212669907493,-0.015757364825949485,-4.227412518594821E-4,0.009525082005477343,-0.00309691671799009,-0.002489451342077605,-8.6619324534784E-4,-0.002226213236162991,-0.0026652097908349995,-8.915198572914203E-4]
chr2:37203999	["C","T"]	[0.0015014051028713477,-0.0045204924714541996,2.1052374726697812E-4,1.2378861522781759E-4,0.00400948237958832,-0.0023420884632245086,-0.0012880066340945277,-0.001971125429656846,0.0016451184138955486,0.0031389370444202176,0.0020477201711056824,-0.0010647286984227914,0.0018117016817021676,1.7148068383823238E-4,-0.0046992939157668836,-0.006871842801374337,0.0030516920518137793,-9.647882091446443E-4,-0.005323960686071123,-0.0030270376413902883]
chr2:37204191	["G","A"]	[-8.329958672944982E-4,-0.002266974521832078,0.0025759925765697768,0.0018564173297623487,0.0070153124800520755,-0.0030352528609209023,0.0040916207575651085,-0.0018696527274981271,1.7114433253109294E-4,0.0018732626404809572,-0.002559406086535091,-1.8860366276932623E-4,-4.892215841520309E-4,-2.8773238029119964E-4,-0.003409378468149598,-0.001703889795802988,-0.01481166665148262,0.0014212037805807214,0.0020415260873338495,-0.005048452325035462]
chr2:37213739	["T","G"]	[-5.216782053782772E-4,-0.001949488729899313,0.0011735111508063326,0.0015812555059757855,0.002215061432173534,1.7005623692335523E-4,-0.0015995366409743228,7.921423849197939E-4,-0.0033777488501417472,0.003755943004433575,-0.003169758119435096,-0.001411098532848648,6.816095262280982E-4,-5.685526860351554E-4,-5.711686249472613E-4,-0.0022775388301827407,0.004243907265864986,8.347867101542234E-4,-0.004699929129069669,-0.006133341788762951]
chr2:37222434	["C","T"]	[-6.028858525333855E-4,-0.0019304325250025396,0.0021273650736913004,0.0022042815180101302,-0.0014930670685838411,0.0032100653830244514,-0.0033708012594780073,0.0017677197966160041,0.0025614884725314022,0.0010425210692631337,0.0011710392902472568,-0.0023039939730260515,0.003036829784223137,-0.019133753533160935,-0.008834034366015365,0.007391098193277775,0.004208461780608574,-0.007811609136923316,9.199892052672943E-4,0.0016498206677131935]
chr2:37228089	["C","A"]	[-7.191460727070412E-4,-0.0026202383666653075,0.004021721513299138,-5.9785891177153914E-5,0.005466935647645762,-2.281691104588752E-4,-8.412849604426935E-4,4.3417868219344417E-4,-0.0034291641324750515,0.005812750785831626,-0.010909098985067063,-0.004611521702355682,0.0014835591782581836,0.0016287039944948155,-0.006608236118550996,7.087028901868462E-4,0.003191133680987468,-7.321036599246835E-4,0.0036812088017923036,0.008522451735458863]
chr2:37248833	["G","C"]	[-0.010905885849097706,0.004905743357118874,0.008254227905541376,-0.0061866366175061345,-0.0023249250020299273,0.002221589251296457,-0.0030650417268368348,-0.0025931005514928914,0.006197890694999349,-0.0036801648738424794,-3.213786326775614E-5,-1.766264513517677E-4,0.002890953745639412,-0.0017050900824030222,0.0023248163450973088,0.005607081261655425,0.004536780040082883,0.003909861172830809,0.0060437878743579,3.8372590946248033E-4]
chr2:37251181	["G","A"]	[-0.001011933082803855,-0.002740563784741456,0.0034691923079934834,8.638829453164265E-4,0.0012818206575723298,0.005134371302603709,-0.007061340955582996,0.003764682114647897,0.0014460764874118246,-0.0027686483977607773,0.0052031893216283945,0.013152905179753923,-0.0045478234547570665,0.017497862106158432,-0.004818549191022348,-0.0016328455213607698,-0.0013679431011036833,-0.012322550640563184,3.5321042706896967E-4,1.9348179311128413E-4]
chr2:37286197	["C","T"]	[-5.869805505774727E-4,-9.790816945691714E-4,-0.0017200136182450496,-0.0010028993976249397,-0.002964263959239569,-0.0016268210880141458,6.138729582967177E-4,-4.3388752738271474E-4,3.5276983751389885E-5,4.922032380890502E-4,-9.667451997668934E-4,0.0018019520682111213,-4.2417917424772726E-4,0.0014001987768152248,0.0011510021437690905,-0.006897685094694228,-0.0024158807031674214,-0.002281027284535946,-0.001025743723468795,-4.1213321671169424E-4]
chr2:37372753	["A","C"]	[-4.6833287650768654E-4,-0.0015364212677077779,0.0023107718802996015,-1.6021431447479293E-4,1.4941003043926368E-4,0.0022680137930243607,-0.0029262166736583194,0.0012474123508399403,9.128961094535058E-4,-0.0018045093285056558,0.0020668739197179068,0.0038634316922033386,-0.0010690555738192302,0.003219481792618823,0.004518090820855996,0.0010884089896826417,0.0020820920277321965,0.0015219857601391582,-0.006090989720997985,-3.681909381827818E-4]
chr2:37373149	["C","A"]	[0.002530452440888779,0.0046000352926431985,0.008758774261972649,3.7345121497687193E-4,-0.005073943750820266,-5.322267041698728E-4,0.005725287194572656,-0.002568694578324491,-0.0021892517289225154,-0.0027030098856555508,-0.0010879768711253791,-0.003980758670395016,5.313503085240611E-4,-0.002122706343547076,0.0012271821130124907,0.007474112296899684,-0.0031921118922356895,0.005510224028879637,2.0671562767397045E-4,-0.0024874375567067956]
chr2:37642150	["T","G"]	[-5.662383569756685E-4,-0.0017210886579281904,0.00122909896354561,7.50567856010267E-4,-0.0051721387165389555,-3.9681744651440286E-4,8.619996655214912E-4,-8.409527143918313E-4,7.936359474792759E-4,-8.247225105413512E-4,0.0018816060484053918,3.3656058462125653E-4,0.0012899183827060655,-0.007921861193540958,-0.0020458789188080202,-0.004391296077106849,-5.632245281896427E-4,-0.006546921536750403,0.003930856676719099,-0.0026988494648700974]
chr2:37643427	["T","A"]	[-9.061155080528579E-4,-0.002471237973607792,0.0025373902420446075,0.002044199174238209,0.013443724450881498,-0.005373868306496625,0.007628630184282186,-0.004107235391425409,0.006631265061289019,-0.0047081532156833875,0.0041665187549770714,0.003660251412279249,-4.1395770815718535E-4,0.004590875484360528,-0.0028412304936318395,0.0026006788057567863,-0.0014534475080672919,-0.007097345236333081,0.006527783071520376,-0.0027215575911988654]
chr2:37643490	["C","T"]	[-7.07470997350403E-4,-0.0021984005702950383,0.002539050552385289,0.0018280238947132842,-6.966444288110799E-4,0.0017886776403406013,2.526370089694138E-4,-2.6821972086934327E-5,0.00442796042209546,-0.004866245757058733,0.005184626843609811,-3.9885265583027816E-4,9.520218714934886E-4,-0.007562620948223187,0.008535565394207524,0.0015551145432509854,-0.0032520028840262046,-3.060902231061217E-5,0.0013288603616045502,6.0757739507836404E-5]
chr2:37644371	["C","G"]	[-0.0015932986570406822,-0.002492215161062454,-0.005007829134278403,-4.4794766607786027E-4,-2.3449518384389574E-4,0.0029719175192918787,-0.005217992134243343,0.00243421398841841,4.1824353097156603E-4,-0.003116766656681433,-0.0017985861611152813,0.0031144097533968166,0.002033561132797176,-0.005419650986763568,-0.005793157640045279,0.009589092267724976,-2.886018638309652E-4,-3.9291236649571527E-4,0.0030572954611501196,-0.007241839189102108]
chr2:37672406	["G","A"]	[0.005997096645900173,-1.924244059348821E-4,7.829287605421622E-4,-1.6954919760985186E-4,0.0012913815426463795,-1.6969666708389002E-4,-0.0019275331208445806,-3.0997732598567386E-4,-0.0016170181554229573,0.002853388973027294,0.0035912371530664898,0.0015331048902990055,0.013368913764998202,0.001495458045511958,7.693114228443166E-4,-1.9094868278167313E-4,-6.80709657152426E-4,5.698391700719627E-4,-0.001593574150769182,5.780134460400287E-4]
chr2:37929302	["T","C"]	[-0.00305667216603061,0.010690608306904293,0.00465679459219439,0.011307100440229619,0.002250565481211409,-0.005678590622535485,7.709580231603941E-4,-1.6216750338787363E-4,7.149616462009194E-4,-0.001505893857962176,8.133589936849752E-4,2.8020349837609124E-4,-1.2406143231129005E-4,4.479403755686797E-4,0.0017519672005860297,-5.31594576526473E-4,-0.0010550187970433242,3.5658649816806706E-4,-1.3729489960211645E-4,1.2206588135664776E-4]
chr2:37929622	["A","G"]	[0.006595000372236343,-1.40982850967616E-4,4.1715783195099033E-4,-1.2097743529756209E-4,9.472088290536475E-4,-8.114795826933444E-4,-0.0015721639209438406,-3.600739398574815E-4,-0.0010210943677992615,9.561782490318597E-4,0.0010391413114016696,6.930381356392211E-4,0.001596195021573089,-2.005092695699779E-4,0.0010687639691056249,-8.105109760171845E-4,-2.5377646918746282E-5,-9.919297816785122E-5,-9.506838231165265E-4,-3.939590914598496E-4]
chr2:37951822	["A","G"]	[0.007614641348249975,-2.3718168779958158E-4,8.940244749870179E-4,6.07444516505799E-5,0.0017711533095701212,6.717092794081533E-4,-4.596787154836034E-4,0.0023362338774885034,-9.593306003802843E-4,0.0013669613152997378,7.746452230548808E-4,5.100290991867334E-4,-0.007586610605934211,-0.0018317908957126167,-4.336430097375484E-4,5.867862867219685E-4,-2.145135763644687E-4,-0.0014642730370691963,-0.0014730351923740433,-2.4883276128245173E-4]
chr2:38017274	["G","T"]	[-0.0017158831313210429,-0.0043985184912442975,9.139473831055283E-4,-6.67878408118212E-4,-0.004169553256971224,2.1811160235118998E-4,-0.0023801333796079275,0.0014416461666169745,-0.0010360828642541609,0.004103098211012846,4.984618032063246E-4,-4.482927813365209E-4,3.867799907048936E-4,-0.0064319863495907285,5.189740191448889E-4,-0.005508006135308212,-0.0023095916220128273,7.003717476164713E-4,0.0027246865921495785,0.007647654899669311]
chr2:38017294	["A","G"]	[0.01311822296139969,-2.7985891847738894E-4,0.0011489630381456793,1.5184224362236207E-4,0.0021893174739445933,-0.002305050871743216,-0.006764897504246971,-0.009365293889587872,-0.0013252849842872315,0.0012517982738396193,0.0011725788210515179,0.0013960315625951216,-0.0048147968482649215,-0.002222933830998071,-3.487335462546E-4,-6.40152735064022E-4,-5.723148924069825E-5,-3.11555571234842E-4,8.706771850078096E-4,-2.608812117200533E-4]
chr2:38068313	["T","A"]	[0.0020871658008137068,-0.009148614055391914,0.0013008185130169176,2.6543099204301245E-4,-0.00774409966257934,4.3526952339419736E-5,-0.004112891378027339,-2.0118969156549262E-4,-4.789466529478092E-4,0.004366990676174605,-6.634618433043429E-4,0.0028744366564142794,0.0013588420868696429,-0.003868633949535926,-0.0011846340568160698,0.0035932851062192342,-0.0025369230439898985,-0.004122416577038298,-2.498238938593206E-4,-0.001835925385864971]
chr2:38068814	["C","T"]	[-7.006343177913417E-4,-0.001132746741149705,-0.0019168064938041222,-0.00158874562216329,-6.592947616310402E-5,-6.21317367290074E-4,-0.0016964929184665673,9.471872634996677E-4,-0.001268136572351848,0.0021159843276195387,0.0012934702705010377,-0.0010353146141223778,4.7616090767285067E-4,-0.0017376995850822614,-3.162991113855903E-4,-0.008421285883738465,-0.0016250012432853622,-0.002336660232270345,-0.004097613386741198,0.004826580575264125]
chr2:38068869	["C","A"]	[-0.0015278893427850375,0.0051819956499145,0.002529434074584916,0.005333558665655725,1.9753863800059068E-4,0.0042599796465121196,0.004202852133575761,-0.0037860026169507306,-0.0032640763232601308,0.0010311053107944312,0.0025518460621618646,-0.0014345305359766698,-7.784154905224191E-4,0.0024163140292884707,-6.713503553195351E-4,0.001770936793572311,5.0827863547719436E-5,-2.932910373015838E-4,0.002036199880092527,-2.7093828358828347E-4]
chr2:38069796	["T","G"]	[0.0057852153178129095,-8.681791813046732E-5,6.274903389021706E-4,-3.485989167899091E-7,0.0011139070500385758,-7.257739845099929E-4,-0.0017491140453160363,-9.946159702201543E-4,-8.718875361383964E-4,7.38022005883659E-4,6.295221835188015E-4,1.389795801181993E-4,0.002063535618398504,-1.3498052125676687E-4,-0.001545756688204382,-5.566764738307253E-4,-1.2844360914064556E-4,3.507105839015019E-4,-6.333057812377068E-5,-7.944418057248117E-4]
chr2:38070027	["C","A"]	[-0.007113938681509077,0.005761944764279873,-0.006097568015937117,-0.006421435261665037,-0.003063782344228787,0.0014593770786382398,0.0012911004738346105,-0.002072221503906173,-0.004436065962761552,4.586418810859784E-4,0.007879577099129644,0.00425180343837118,0.0022108367300392104,-0.006759618516677765,0.001268957706050012,0.005449777385475167,-0.0046146576054835395,0.003916197731496777,0.0013915013463062004,-0.004203427940714932]
chr2:38075780	["C","T"]	[-0.0011918454238703069,-0.0021445911449763048,-0.00544207879893329,-0.0014746789103153811,-0.007246632296009349,-0.008332662071008932,0.006881738492840447,-0.0021401032620087406,-0.0026633408042608217,0.0053530409422208255,-0.003071944725250263,0.0077261017472317695,-9.754850320468371E-4,-7.521848388662104E-4,0.005313669192691409,-0.012711165017248812,-0.002790472405259872,-0.0066384099786508735,-0.009440722072998006,0.004598762564529716]
chr2:38076046	["G","A"]	[-7.86321382263519E-4,-0.0024936254481493633,0.002956752324376056,0.0019488192931445762,0.00810480946338591,-0.0014277141760355764,0.0021282007129229587,-9.729819836649166E-4,-4.0725994209228416E-4,0.0030809801726569405,-0.0020802268558769987,5.762465984623063E-4,-0.001886469552728821,8.007415447840762E-4,0.0015432505028796406,0.0055713809438329275,-0.013774950731114819,0.005291000533423649,0.001993402783983658,0.0012628752395836143]
chr2:38109822	["C","T"]	[-0.0013003061458770658,-0.002499279072187022,-0.003737838253230171,1.4025928330968073E-4,-0.0019437564573275073,-2.0167123152110944E-4,-9.634277438997954E-4,3.2767526217064845E-4,9.15728090519047E-4,0.007220127835442215,-0.0038768115593997253,0.004492371496875167,3.722627902492411E-4,-0.001533170048154925,-0.006446418767328199,0.006352380626636893,0.003995403304917763,0.002823900747698443,-7.517662256725E-4,-0.001488498607388608]
chr2:38294766	["T","C"]	[0.015390299126626943,0.0022815818868846755,0.0038673495627122266,0.0028169867598370766,1.8314455389722864E-4,-0.00473374139353418,-0.00267251586391487,-0.004410175432937248,-7.175073171022016E-4,6.640361854779611E-4,7.760839344090646E-5,0.0025619280952198058,0.0013868034874883882,-6.53003339884701E-4,0.0038364860316351824,0.001959121158454732,9.200922032404152E-4,-0.002310277020958652,1.5262702641388672E-4,-3.954254564725551E-4]
chr2:38309485	["C","T"]	[-7.37177062801073E-4,-0.001756960817567508,0.0015219836904666751,0.001707714661719585,0.010614687232677004,-0.005918904621012713,0.006231312173920016,-0.0031006594263536394,-7.788470798570656E-4,-0.006261391041004466,0.0014299686925555426,-8.154238265203591E-4,0.0020942350150491462,0.001248275919912421,0.0030450889788139982,0.0018633887150363482,0.006173032847830612,-0.002416211629714696,0.0029853023286395973,0.003011960753755587]
chr2:38562101	["T","C"]	[-0.0027813920852515508,0.003781119362856377,-0.00965033926120116,0.0025299237156345775,-0.0024382011373149572,0.007193777989410297,0.006041747045476212,-0.0062466108385811295,-0.003892531097084181,0.003240146454273481,0.0037428770990081722,-0.0029530043360235982,-5.445412811410787E-4,0.003489582992724226,-8.009082465820929E-4,6.822873664476078E-4,0.0021698277836810272,0.0017139924686642655,-1.6007819535626824E-4,0.001794061687524226]
chr2:38562351	["T","C"]	[0.00826834513620862,5.534170042972635E-6,3.942157723151534E-4,2.3134367102903652E-4,0.0015138931158335828,6.678433351043648E-4,0.002550583664274958,0.006440211967114442,-4.96528194319289E-4,8.881627272325744E-4,9.886787921351147E-4,4.0783579752383777E-4,-0.0035019745860028393,-0.0013475423671339797,-0.001281844198432923,-1.9177289686908263E-4,-2.8783078392707304E-4,-1.1014714417405982E-4,-4.8340834407582686E-4,-1.1705694042017836E-4]
chr2:38563955	["A","C"]	[-7.497159143494412E-4,-0.0012551939058265016,-0.0021092007161811603,-5.153370571642619E-4,-0.003992392721352836,-0.002076241618237623,0.0011252328616250026,-1.0898447627543169E-4,-0.0015981375909571952,0.0023411943967791425,0.00198750390334789,-0.0016997824709010737,-1.646614927490364E-4,-0.0016831168993841005,2.413667581605122E-4,-0.004815046914271582,-6.462920691529953E-4,0.002925675696297172,-0.0017873595227843834,7.921813294641003E-4]
chr2:38602540	["C","T"]	[-7.23337304261881E-4,-0.002201512357929445,0.0017786386312608393,0.0021210898108954854,-7.948575921017263E-4,0.0022723915057710907,-0.0029603696626290836,0.0016953922700176254,-0.0031152940525762817,0.004379244653708533,-6.579650949715905E-4,-0.0025781105345512377,-2.843979209387326E-4,-0.0010720204325617927,-0.0037748060634399646,-0.0011440415759258523,0.0055767240968372656,0.0024035727828240453,-0.0017165338208046438,4.775787772516549E-4]
chr2:38689828	["A","T"]	[0.0034860502772247263,0.004175523910544224,-0.00852012755085238,-0.0012043555344513517,-0.0014384140045934346,-0.005017861746306821,-0.004017289232013302,0.008088676380039232,-0.004985007621577003,-0.0036738615749042137,8.68115642031243E-4,-7.791932307561581E-4,-6.826808151997665E-4,-0.004688368433646592,-0.0059840371709581315,0.008165546063689669,-0.0015151658388298632,-0.003099021936013311,-2.990530149179202E-5,-0.0016372953003068993]
chr2:38778975	["T","C"]	[-4.0870872668090407E-4,-0.0016781621935174538,0.0022278813886183455,2.408597114502539E-4,-0.005274758593538651,0.0014653374228792643,3.164735449409901E-4,-0.0018384620531179089,0.009573021288500499,-0.014736389508003066,-0.017293422430054214,-0.013490730505415797,0.005641934832606647,0.014501544351280942,-0.006943853577205885,9.363761255478096E-4,0.006541273834674956,-0.0017550747999652777,-0.006558580434557978,-0.005065211975775863]
chr2:38782392	["C","T"]	[-6.960245778858793E-4,-0.0020379691422056897,-0.0010246253197594357,3.154367788384563E-4,-0.007491628332450844,-0.003126689284394219,0.003236275737606695,-0.001452120951733271,-0.0011245406853552405,0.0029919454408330144,7.214099905699653E-4,7.785847821240319E-6,-6.777242225030964E-5,-9.694830458449185E-4,0.008588697917830197,-0.007588862869333245,-0.004352645235646127,2.884656263878428E-4,0.010894617798393132,-0.0020244368870293407]
chr2:38798357	["G","A"]	[-8.596862311670708E-4,-0.0018848446340044539,-0.0014233683337131781,7.456695282211111E-4,0.0021514519539214925,-0.0021998297140009195,-4.880149066582728E-4,6.5573679746576E-4,-0.0026820877993034946,0.004919256879264097,-0.0014620924768097867,-0.0021665836619822274,-0.001995437295338392,0.0016672574352706582,-5.064246345485474E-4,2.7547263775284177E-4,0.0061880785252223765,-0.0026667261693750573,-0.0026662199054674797,0.004037716960904689]
chr2:38882417	["G","A"]	[-0.004682839522829407,-0.007310795278113232,-0.008861217691767335,-0.00567462292316674,0.007859646186827657,-0.006535440821141639,-5.181177443769514E-4,5.331997071144389E-4,-4.552916631645917E-4,0.003780110073186669,0.0021064944919971,-8.19349162031984E-5,-0.0013943904804302922,0.0027146558600421515,0.005104283358909582,-0.003446747874035705,0.010068401678010493,-0.0033238793306779742,-0.002649180484504494,0.0019176690501894167]
chr2:38962621	["G","T"]	[-4.8010936493899704E-4,-0.0015144944175717666,0.0010743922255818576,0.001100228093801671,-0.0019304170493211238,2.981761451619338E-4,-3.609948792836572E-5,5.4660688486377605E-5,-6.391841699203581E-4,0.0019241190381556876,-2.760824758148371E-4,-7.255945697340549E-4,4.4533847341205563E-4,-0.0035827310502804057,0.0033207349987176204,-0.002951982403955121,0.0010518047460416349,5.200327131406293E-4,0.0029969480383569263,1.0437794110461486E-4]
chr2:38973144	["T","G"]	[-0.0010944778487309399,-0.0021795864412425957,-0.0014073607358080138,-2.8979864330650926E-4,-0.004989209987967324,-0.0028902329968740134,0.0024029306530998413,-0.0012582506720212917,-9.958478658525752E-4,0.0037964465284505344,0.0030563721367609666,6.45548321506071E-4,-7.865212285804463E-4,-4.1498446252639405E-4,0.0011992617426844346,-2.2945250517531418E-4,-8.441238885110141E-4,-0.001029018504257213,-6.019317463396935E-4,-0.0013528458526386193]
chr2:38975015	["C","G"]	[-3.619017174952475E-4,-0.0015392033110991378,3.233157729490504E-4,0.001120091183228521,-0.008288635751818353,-0.005669670522101072,0.00972909113316837,-0.004705556365446056,9.523006979436385E-4,0.00634891111000899,-0.013851478750548579,0.02435569214002797,-0.001422926077589185,-8.265050809240488E-4,-0.0031253415014500722,0.014491462115923505,0.0019510345384297415,-0.001797722949630619,-4.2965364046948154E-4,0.0034860320213268314]
chr2:38975033	["C","T"]	[-4.961552997534032E-5,-8.256759926702841E-4,-3.1513109301647057E-4,-0.0010589600325211054,-0.0017311253041858944,-0.0010141906024122894,0.0013277678952210816,5.744626801309361E-4,-7.626843663397464E-4,0.0022642173018013506,-4.465074097956014E-4,0.0015407345951004168,0.0012052182608735178,0.0029182126249471443,-2.0674787292836367E-4,-0.005044637631743752,-1.1439315943491453E-4,-0.0016250134928559607,-6.411197957651736E-4,6.829645232183226E-4]
chr2:38982232	["G","A"]	[-0.0013890069573142352,-0.0012094212802945274,-0.010716277534356314,-0.0025284236327440925,-7.914507564976591E-4,-0.0061252421362899,-2.642753731119174E-4,7.67814488849709E-4,-0.010312688283955495,-0.004541278579563981,-7.275138441666513E-4,0.001732853033730993,-1.0254209583660091E-4,-2.0696942267982437E-4,0.0024946782195456475,-0.005596463515101815,-4.8658155767728335E-4,-0.003992953228325615,-0.00585607440822415,0.0032609569258054663]
chr2:38982373	["T","A"]	[7.055319445925901E-5,-0.0020620535420668535,0.0019625263251214636,0.0017606170576176545,-0.001037647670544427,0.004289842029593592,-7.089435701306327E-4,0.0070704583434639395,-8.018732089725164E-4,7.621447635846853E-4,-2.1490559273607029E-4,0.0011756142807925407,0.0010226309097339172,-0.0011062222457445595,0.003912934896841474,5.825481617136204E-5,0.0013517688434637684,9.183873579267263E-4,0.0022972110376392263,-0.005757430918250285]
chr2:38984093	["T","C"]	[-0.0014415555311038145,-0.002785791744087719,7.081745818366204E-4,-0.0014869284714698536,0.004275170637267059,4.054784238379627E-4,-0.0018013380845428916,0.0012494011447762357,-9.883087408787748E-4,0.005709698078417591,-0.004047577099543799,-0.0014564922007454253,1.915570930179906E-4,-7.564325921275419E-4,-0.0062135026187689485,-0.0014185411411778174,0.00542400305473634,0.0016666662314420387,-0.003858648527897808,0.0038970127884942383]
chr2:39007017	["A","G"]	[-6.723827928319349E-4,-0.0020324274592999733,0.002590631843033032,0.0016329432399178662,4.815439552170318E-4,0.006225651932836363,-0.006814536034922567,0.0032319902379836355,-6.349017824834555E-4,-1.5352621782859248E-4,-1.3956352516877925E-4,0.007895237156813424,-0.0037084103386488807,0.01307817028379087,-0.006201978117592287,0.0017584516837716299,-0.014560326237000713,1.8563307376568612E-4,-0.005090818836703949,-0.0073411892211436985]
chr2:39013966	["G","A"]	[-7.529713850089609E-4,-0.002901391081031196,0.0035062962108849648,0.001118052061249681,-0.0012695189830193314,8.448407948515252E-4,-1.9854300198931865E-4,-9.888297302906468E-4,0.0010446231685506658,-9.697740063004729E-4,6.362410183190164E-4,-0.004339609415795732,0.003331977076822795,-0.005479817515251405,-0.0034648047610136615,-0.0024402317780101014,7.917024514209765E-4,0.011060173099349153,0.0026150495051810597,0.0017254379776548033]
chr2:39035207	["C","G"]	[-8.61411765836176E-4,-0.0024849085614950354,0.003096060032682206,0.0012707996577972507,0.004001584844642237,2.56618796370034E-4,4.63976927981653E-5,3.9052109736814616E-4,-4.707716838925091E-4,9.828336946362843E-4,-0.0031756528276983484,-0.0010907824093324494,-8.5569876629591E-4,0.0013645183431783806,0.006686005113039521,0.003073437415181492,-0.0035951411737834174,0.002448696445910473,0.0034381658502514885,-9.584084619070699E-4]
chr2:39120710	["C","T"]	[-3.782931853908446E-4,-7.859951144077954E-4,-0.0011794789297832795,-0.0011376877297238229,-0.001373576753278668,-1.7864557561408207E-4,-8.840158879661199E-4,8.110810803970165E-4,-2.4552938198373355E-5,-5.145809175214178E-4,0.0012193347066449109,-1.932192740914046E-4,8.566334230653059E-4,-5.724340145489197E-4,0.007326323598013618,0.0010574234640642038,-7.813144096788488E-4,-0.001715901926154403,-0.004115771952230629,-0.0013138372526583792]
chr2:39178873	["C","T"]	[-9.112546270311629E-4,-0.0027535059729760026,0.0014507397750025519,0.0013804178759947944,-0.0077210420254599,0.0017681612042370265,-7.171662366419344E-4,-0.0017477226105424132,0.0077676121008227435,-0.011344397657333052,-0.008146144128447335,-0.013458076740932867,0.005639743738810458,-0.0032122992311021336,0.0043079109710716665,-0.0037413056765194536,-0.0013354252840513605,-0.007313526795561215,0.003284936941659568,-0.007928383333400705]
chr2:39288116	["A","G"]	[-7.219197675892878E-4,-0.0017723266362256317,3.1455557665510756E-4,4.919919420543512E-4,0.0018905353462911536,-0.0012012457949517649,0.0010248782843590573,-2.3595400340489038E-4,0.0014441119373952516,-7.871068469299133E-4,0.0012734732398092812,0.002319443295877889,-0.0013419113877078067,0.001194218002274886,-0.002276650736378903,-0.007363176302947934,-0.002035780802322583,0.019541226691638654,-0.00935633304713316,0.0033073999014524183]
chr2:39326210	["C","A"]	[-5.855167768252615E-4,-0.0023210345228181343,0.002238520494196942,0.0018755536044544982,8.636017236315094E-4,0.002848883443880946,-0.004528624521794085,0.0023002485952652476,-0.003432024609267215,0.004279763587269423,-0.006223893637073805,-7.161125781484294E-4,6.968437537654404E-4,-6.786293302120773E-5,-0.0019344623541180353,0.005246355147421738,-0.011930042301684039,-0.003989702396214595,-0.0058034765499154735,-0.0069072186508482274]
chr2:39736133	["A","C"]	[0.009489663322070626,-3.0074455041687357E-4,9.404588070495167E-4,-2.870198049748333E-4,1.3969655827395205E-4,-0.0013468995767151647,-0.0017629139346406909,-0.004098054951648278,1.3813552087118893E-4,-7.004575084833074E-4,-0.002538574495124487,0.001625866350717567,-0.015553050214108232,-0.003423861330600807,-0.002671595024262793,-4.639934236075096E-5,4.4815838105231594E-4,6.758738766059169E-5,5.678828302848908E-4,4.752015914573312E-4]
chr2:40097699	["G","T"]	[-7.108085992205692E-4,-0.0017289491204419958,0.0015189074518560364,-1.25900555978074E-4,0.0020021981435612546,5.846235458029584E-4,-1.548662726613213E-4,-2.639487953234319E-4,0.0034676488197587824,-0.0030338815076456126,0.0029333176124844125,0.002420548423726731,-0.0010436543667762396,0.0012462122525074785,0.008874806035712493,0.006174086432189501,-9.544926729143915E-4,0.0018817244511913566,-0.0011559630396584882,0.005111866386709618]
chr2:40097930	["A","G"]	[0.007827508531925435,-4.877322465638431E-4,8.255748459092078E-4,2.2338079057718352E-4,2.90208637484776E-4,-0.002025165226256153,-0.004936939624169933,-0.007370992890176233,-5.633689457211361E-4,7.258129118093721E-4,0.0012556143274928071,-0.001150791334754824,-0.004813580755639337,-2.074167143801535E-4,-0.0012442885537199734,-2.919654455535207E-5,-5.277294107828905E-4,0.0016110096169956489,-0.0025818525298717692,2.519221723532999E-4]
chr2:40098974	["T","C"]	[-0.0012579336267803116,-0.004093073989574756,0.002671600855116602,0.003515502939233087,-0.0015650073146960299,-0.004944075571525354,0.007157892120604973,-0.003490744347463903,-7.30620951814501E-4,0.005044579031146551,-0.0051564698075374175,-2.544329183223352E-5,0.0015345316476223071,-0.0010781738540277714,1.6489604761381373E-4,-0.0022827730169122998,-0.004677868354101222,0.001955260517455891,0.011876706812482747,0.004321068228848517]
chr2:40100036	["G","C"]	[-0.0018755575554283048,-0.004906799507801346,0.0037217501113120284,0.0024828734911494185,0.003792648476930387,0.003411188089424711,-0.004881446505324521,0.002534378312926332,-5.292388149427549E-5,0.003334125553052283,-0.0012839224834076538,-0.0010301837032788694,8.488516749565459E-4,-0.00726410123577838,7.825569143569363E-4,0.0030612330289968874,0.007489958710829199,-0.0032837831114246136,4.4174576047178635E-4,0.012453197799944594]
chr2:40100329	["C","G"]	[-7.248644846941832E-4,-0.001317029379035029,-0.0025174318715559764,1.3707020576619235E-4,-0.0015222783875001396,-0.0012580796363995102,-6.282749496400418E-4,6.160710515355375E-4,-0.0012348438898051588,0.0019649625328419917,4.0421375996164055E-4,3.4697614004144343E-4,-4.022694398694187E-4,-3.8593084171845404E-4,0.0017597503066766604,-0.005057801281509747,0.0021068692631829302,0.0025991689885586557,-0.00386541705900417,0.005152231641347807]
chr2:40103610	["G","A"]	[-0.0013217491166814576,-0.0039988866971060735,0.0023829358072816587,0.0017831972615522781,-0.005434230831946595,-0.001986959386585606,0.0030776460199930214,-0.0021929598552465355,-7.616757712409026E-4,0.0033222375722681287,0.009106260053418684,-0.007321877293069998,-0.0027308365140485025,0.006462675128947924,-8.825969375953159E-4,0.007321675058486638,0.00607698467848113,0.003853263780918577,-4.6065449692879305E-4,-0.004699414177876421]
chr2:40104333	["T","C"]	[-5.742361450838764E-4,-0.0013765449661784117,0.0011295255574936178,1.4312694851345898E-4,0.0017375146925357307,2.627808063115484E-4,-0.0016146143615411153,0.0012002449883821065,-0.002907180537458347,0.002268992458566481,-0.0035654331252300605,6.275929444584755E-4,-2.097025507439885E-4,0.0024641877099323335,1.4820847678422052E-4,-4.084436548043546E-5,0.002222453214621424,-0.002662097048828423,0.0065649769849016795,-0.0012029925801638375]
chr2:40104747	["C","T"]	[-0.01476812997078854,0.005442997130165926,-0.0023240285767993085,-0.0025704927710780106,-0.0010743058770696016,0.00359782358664684,0.0026323065238747123,0.0034657346107206644,0.002635095009423444,0.002558654614595026,-2.0959008987013407E-4,4.724006014385004E-4,-0.002134033582292712,0.0028028272382870875,-0.004052166807642782,8.122911245355229E-5,-0.0028708209855424485,-0.005109148467137427,2.926072263051132E-4,-1.2546913687729258E-4]
chr2:40106023	["T","C"]	[-4.410850372978043E-4,-0.0011653032738924412,-8.32107252707034E-4,5.804761468079107E-7,-0.004972917334780524,-0.0016466138094475135,0.002371892399365442,-0.0012660443443585263,0.0017233860034816491,-0.0032795742041014553,-0.0033231683705506475,-0.0020390579565973494,6.80713650767156E-4,6.845332574701451E-4,-0.0012031832589841566,-9.808768950766089E-4,-0.0011195935065196328,0.004728572922378283,0.0016064169902112136,0.0026162434669903083]
chr2:40112846	["T","C"]	[0.0018983549360453837,0.010457779477538816,7.770621414590843E-5,7.020983492134667E-4,0.005326922554296872,-0.007606735041660488,5.092597614491514E-4,0.00500379904085414,-0.0026418702475353504,0.0010597118917973513,-0.0014507946119997656,-0.003495055988855847,-0.006029415586288157,0.006907970661508596,0.009035988235509801,0.0055931884705219285,0.003234771298330406,-8.891489057787548E-4,0.004936132136843207,0.0035145589052387807]
chr2:40115055	["C","T"]	[-6.857995761706369E-4,-0.002060641332823241,-3.893187872588804E-4,0.001569191310382701,-0.007381046244282156,-0.0057556259677656076,0.006508806819427434,-0.003555380466706427,-0.006899826881173588,0.01271252624530382,0.017073250426175756,-0.015468951625569936,-0.004741033597228848,0.013557982580529752,-0.008411018226495872,0.014996891230938706,0.005769393659760983,0.005086091221612146,-0.0017137685463008427,-0.004223087992060685]
chr2:40164948	["T","A"]	[-3.179504219502176E-4,-7.459485744687235E-4,-0.0011304854015023124,-7.343417714353661E-4,2.973279181852762E-4,0.0011769149157659293,-0.0021947904321962942,7.854017328047187E-4,-2.7957241525776466E-4,0.002404173538387494,-4.1867417039878683E-4,2.3883714846803292E-4,2.961973954026941E-4,0.0012459869106110956,-0.003208988776603808,-8.38698939090257E-4,0.0012739802407324347,-7.948879114019261E-4,0.005719898594138975,-0.001015079456995662]
chr2:40451535	["T","G"]	[0.006839599349698015,-2.1923452382801594E-4,7.254043569176786E-4,-2.2215198929977878E-5,0.0014582115601460659,-0.001054874963058427,-0.004456017345737169,-0.004916993354905374,-0.0010798293385610015,8.501255899027956E-4,0.0014202609858980655,6.733460852180041E-4,-0.002452263399989759,-0.001037379370813378,0.0019385214934428217,7.252470932588599E-4,3.9293099265122705E-4,-5.199931738370557E-4,-0.0012234280495058841,6.914564749446961E-4]
[truncated: 23,430,014 more chars]
